# Tumor-intrinsic MHC-II activation in pancreatic ductal adenocarcinoma enhances immune response and treatment efficacy

**DOI:** 10.1101/2025.10.21.683745

**Authors:** Canping Chen, Kyle P. Gribbin, Xi Li, Tugba Y. Ozmen, Furkan Ozmen, Shamilene Sivagnanam, James Kim, Katie E. Blise, Xinxing Yang, Yi Zhang, Roselyn S. Dai, Dove Keith, Mara H. Sherman, Mu-Shui Dai, Lisa M. Coussens, Charles D. Lopez, Rosalie C. Sears, Gordon B. Mills, Katelyn T. Byrne, Zheng Xia

**Affiliations:** Department of Biomedical Engineering, Oregon Health & Science University, Portland, OR, USA; Department of Cell, Developmental and Cancer Biology, Oregon Health & Science University, Portland, OR, USA; Department of Obstetrics and Gynecology, Tongji Hospital, Tongji Medical College, Huazhong University of Science and Technology, Wuhan, China; Division of Oncological Sciences, Knight Cancer Institute, Oregon Health & Science University, Portland, OR, USA; Brenden-Colson Center for Pancreatic Care, Oregon Health & Science University, Portland, OR, USA; Department of Molecular and Medical Genetics, Oregon Health & Science University, Portland, OR, USA; Cancer Biology & Genetics Program, Memorial Sloan Kettering Cancer Center, New York, New York, USA; Knight Cancer Institute, Oregon Health & Science University, Portland, OR, USA; Department of Medicine, Division of Hematology and Medical Oncology, Oregon Health & Science University, Portland, OR, USA; Center for Biomedical Data Science, Oregon Health & Science University, Portland, OR, USA

**Keywords:** Pancreatic cancer, Single-cell sequencing, Spatial transcriptomics, Immunomodulatory therapies, Bioinformatics, Tumor heterogeneity

## Abstract

Pancreatic ductal adenocarcinoma (PDAC) is characterized by an immunosuppressive tumor microenvironment (TME) and poor prognosis. While major histocompatibility complex class II (MHC-II) expression is traditionally associated with professional antigen-presenting cells, its role in PDAC malignant cells remains underexplored. Herein, we utilized single-cell RNA sequencing (scRNA-seq), spatial transcriptomics, bulk RNA sequencing, multiplex immunohistochemistry (mIHC) and ex vivo studies in culture with both human and murine models to investigate the prognostic relevance of MHC-II expression in malignant PDAC cells. Elevated MHC-II expression in malignant cells was strongly associated with increased infiltration of CD4^+^ T and CD8^+^ T cells in human PDAC, and pronounced co-localization with plasma cells, indicative of an antigen-activated immune microenvironment. In the KPC mouse model of PDAC, pharmacologic induction of MHC-II expression by cobimetinib treatment in malignant epithelial cells significantly enhanced the therapeutic response to immune checkpoint blockade (ICB). These findings highlight the role of malignant cell-intrinsic MHC-II expression in promoting antigen presentation and fostering an anti-tumor immune microenvironment. Our results position MHC-II as a promising prognostic biomarker and therapeutic target in PDAC, paving the way for novel immunomodulatory strategies.

**Summary of highlights:** Single-cell and spatial transcriptomic analyses reveal that elevated MHC-II expression in malignant PDAC cells correlates with increased infiltration of CD4⁺ and CD8⁺ T cells.

Stimulating MHC-II expression in tumors effectively enhances immunotherapeutic responses to ICB in the PDAC KPC mouse model, including PDAC tumors previously resistant to therapeutic interventions.

MHC-II serves as a prognostic biomarker and a promising target for immunotherapy in PDAC.

## Supplementary Table 1 for "Tumor-intrinsic MHC-II activation in pancreatic ductal adenocarcinoma enhances immune response and treatment efficacy"

### Sheet: Table S1
Supplementary Data 1. MHC-II Gene Expression Levels Across PDAC and Pan-Cancer Tumor Cell Lines.
Cell Line	CD74	HLA-DRA	HLA-DPB1	HLA-DPA1	HLA-DRB1	HLA-DMB	tissue
22RV1_PROSTATE	0.0976108	0.137504	1.29278	0	0.400538	3.15056	PROSTATE
2313287_STOMACH	0.956057	0.0285692	0.238787	0.505891	0.226509	2.67129	STOMACH
253JBV_URINARY_TRACT	7.85381	0.367371	0.0565835	3.58856	1.15704	1.20789	URINARY_TRACT
253J_URINARY_TRACT	7.25974	0.275007	0.0143553	1.20163	1.62761	0.536053	URINARY_TRACT
42MGBA_CENTRAL_NERVOUS_SYSTEM	0.475085	0.505891	2.98732	1.98185	0.15056	0.275007	CENTRAL_NERVOUS_SYSTEM
5637_URINARY_TRACT	6.81954	0.0976108	0.722466	0	0.0285692	0.0565835	URINARY_TRACT
59M_OVARY	2.01792	0.275007	0.0565835	0.15056	0.0976108	0.124328	OVARY
639V_URINARY_TRACT	2.21101	0.201634	0.31034	0.432959	0.0565835	0.31034	URINARY_TRACT
647V_URINARY_TRACT	6.72656	0.0976108	5.77952	4.74846	0.163499	1.3505	URINARY_TRACT
697_HAEMATOPOIETIC_AND_LYMPHOID_TISSUE	8.80319	7.55275	5.93852	7.72846	6.11124	1.95233	HAEMATOPOIETIC_AND_LYMPHOID_TISSUE
769P_KIDNEY	1.60407	0.201634	0.0565835	0.0703893	0.847997	0.286881	KIDNEY
786O_KIDNEY	4.29793	0.111031	0.298658	0.250962	0.0285692	0	KIDNEY
8305C_THYROID	1.53107	0.189034	0.0703893	0.176323	0.0565835	0.124328	THYROID
8505C_THYROID	1.60881	0.163499	1.20163	0.189034	0.137504	0.201634	THYROID
8MGBA_CENTRAL_NERVOUS_SYSTEM	7.91235	4.77136	5.18468	7.18051	3.0635	4.34625	CENTRAL_NERVOUS_SYSTEM
A101D_SKIN	8.54682	8.45553	6.79584	7.44973	8.46389	4.67525	SKIN
A1207_CENTRAL_NERVOUS_SYSTEM	0.555816	0.214125	4.54288	2.88166	0.0703893	0.807355	CENTRAL_NERVOUS_SYSTEM
A172_CENTRAL_NERVOUS_SYSTEM	2.01436	1.15704	0.286881	0.731183	0.545968	0.0840643	CENTRAL_NERVOUS_SYSTEM
A204_SOFT_TISSUE	2.3505	2.85997	0.722466	2.72683	0.910733	1.38405	SOFT_TISSUE
A2058_SKIN	6.78699	5.98231	6.10035	6.43546	5.49057	4.06523	SKIN
A253_SALIVARY_GLAND	0.903038	0.739848	0.0565835	0	0.263034	0.201634	SALIVARY_GLAND
A2780_OVARY	3.0268	1.1177	0.85599	2.44626	1.89918	1.46467	OVARY
A375_SKIN	10.6473	9.2589	6.00203	8.49117	7.48333	5.07468	SKIN
A3KAW_HAEMATOPOIETIC_AND_LYMPHOID_TISSUE	0.505891	0.238787	4.02326	2.37573	0.124328	2.5435	HAEMATOPOIETIC_AND_LYMPHOID_TISSUE
A427_LUNG	2.32481	0.238787	0.0703893	0.815575	0.367371	0.298658	LUNG
A498_KIDNEY	1.24489	1.20163	0.757023	0.669027	1.58015	1.42223	KIDNEY
A4FUK_HAEMATOPOIETIC_AND_LYMPHOID_TISSUE	3.50843	0.782409	1.52105	4.73823	0.687061	0.400538	HAEMATOPOIETIC_AND_LYMPHOID_TISSUE
A549_LUNG	0.298658	0	0	0.163499	0.0703893	2.06005	LUNG
A673_BONE	1.04264	0.782409	4.61589	2.04264	0.536053	2.75061	BONE
A704_KIDNEY	4.88996	0.454176	0.0565835	0.263034	5.1635	0.356144	KIDNEY
ABC1_LUNG	0.226509	0.400538	0.15056	0.124328	0.454176	0.432959	LUNG
ACCMESO1_PLEURA	1.1375	0.189034	0.356144	0.0840643	0.0565835	0	PLEURA
ACHN_KIDNEY	6.46516	0.782409	4.91791	5.04045	0.918386	3.78973	KIDNEY
AGS_STOMACH	0.454176	0.189034	0.201634	0	0.176323	1.15056	STOMACH
ALLSIL_HAEMATOPOIETIC_AND_LYMPHOID_TISSUE	0.422233	0.176323	0.0565835	0.0703893	0.15056	0.83996	HAEMATOPOIETIC_AND_LYMPHOID_TISSUE
AM38_CENTRAL_NERVOUS_SYSTEM	8.49009	6.98504	5.05181	6.90159	5.81839	3.851	CENTRAL_NERVOUS_SYSTEM
AML193_HAEMATOPOIETIC_AND_LYMPHOID_TISSUE	5.75462	1.98914	1.7866	2.71809	1.19535	1.62293	HAEMATOPOIETIC_AND_LYMPHOID_TISSUE
AMO1_HAEMATOPOIETIC_AND_LYMPHOID_TISSUE	10.5898	9.4446	5.988	7.94959	7.67292	3.94017	HAEMATOPOIETIC_AND_LYMPHOID_TISSUE
AN3CA_ENDOMETRIUM	0.748461	0.0703893	0.0285692	0.0703893	0.731183	1.85997	ENDOMETRIUM
ASPC1_PANCREAS	1.10434	0.807355	0.238787	0.298658	0.238787	1.68706	PANCREAS
AU565_BREAST	1.17632	1.11103	0.201634	0.757023	0.464668	0.250962	BREAST
BC3C_URINARY_TRACT	0.83996	0.286881	0.0426443	0.111031	0.111031	0.137504	URINARY_TRACT
BCP1_HAEMATOPOIETIC_AND_LYMPHOID_TISSUE	1.79077	1.57531	1.88753	1.71809	2.15381	0.263034	HAEMATOPOIETIC_AND_LYMPHOID_TISSUE
BCPAP_THYROID	8.43838	5.16591	4.06091	6.15846	5.1035	2.52607	THYROID
BDCM_HAEMATOPOIETIC_AND_LYMPHOID_TISSUE	10.8081	10.618	7.49833	9.28933	8.78787	5.35226	HAEMATOPOIETIC_AND_LYMPHOID_TISSUE
BEN_LUNG	1.50589	0.687061	0.687061	0.782409	0.226509	1.39506	LUNG
BFTC905_URINARY_TRACT	1.23879	0.62293	0.137504	0.432959	0.298658	0.111031	URINARY_TRACT
BFTC909_KIDNEY	3.08916	0.704872	1.3505	1.34483	0.378512	0.189034	KIDNEY
BHT101_THYROID	5.17911	0.659925	0.226509	0.992768	0.238787	0.189034	THYROID
BHY_UPPER_AERODIGESTIVE_TRACT	6.33718	0.823749	0.286881	0.713696	0.464668	0.0426443	UPPER_AERODIGESTIVE_TRACT
BICR16_UPPER_AERODIGESTIVE_TRACT	1.23266	0.978196	0.613532	0.739848	0.344828	0.713696	UPPER_AERODIGESTIVE_TRACT
BICR18_UPPER_AERODIGESTIVE_TRACT	1.65992	0.963474	0.298658	0.464668	0.604071	0.389567	UPPER_AERODIGESTIVE_TRACT
BICR22_UPPER_AERODIGESTIVE_TRACT	3.02503	0.847997	0.286881	0.659925	1.02857	0.263034	UPPER_AERODIGESTIVE_TRACT
BICR31_UPPER_AERODIGESTIVE_TRACT	6.41193	4.15381	2.46205	2.06695	2.46205	2.32193	UPPER_AERODIGESTIVE_TRACT
BICR56_UPPER_AERODIGESTIVE_TRACT	2.68706	2.74416	0.545968	2.92979	4.47314	1.57531	UPPER_AERODIGESTIVE_TRACT
BICR6_UPPER_AERODIGESTIVE_TRACT	5.80607	5.1811	1.37851	3.22959	5.01837	2.0036	UPPER_AERODIGESTIVE_TRACT
BL41_HAEMATOPOIETIC_AND_LYMPHOID_TISSUE	10.5598	9.24327	6.38111	7.71966	7.4446	6.11832	HAEMATOPOIETIC_AND_LYMPHOID_TISSUE
BL70_HAEMATOPOIETIC_AND_LYMPHOID_TISSUE	10.2406	8.76928	5.81941	7.47257	7.01469	5.18507	HAEMATOPOIETIC_AND_LYMPHOID_TISSUE
BT12_SOFT_TISSUE	0.731183	0.226509	0.137504	0.344828	0.0840643	0.0840643	SOFT_TISSUE
BT20_BREAST	1	2.33342	0.432959	0.704872	1.02148	0.790772	BREAST
BT474_BREAST	0.757023	0.584963	0.298658	0.111031	2.99095	0.111031	BREAST
BT483_BREAST	4.80323	4.06178	0.831877	1.30451	2.9486	2.50589	BREAST
BT549_BREAST	1.47508	1.20789	0.275007	0.918386	0.321928	0.214125	BREAST
BV173_HAEMATOPOIETIC_AND_LYMPHOID_TISSUE	10.0204	7.94158	5.18031	7.27491	6.20144	0.526069	HAEMATOPOIETIC_AND_LYMPHOID_TISSUE
BXPC3_PANCREAS	3.17313	0.536053	0.250962	0.214125	0.485427	0.0565835	PANCREAS
C2BBE1_LARGE_INTESTINE	5.91767	0.0565835	0	0.0565835	0.0565835	0.0143553	LARGE_INTESTINE
C32_SKIN	11.02	10.8571	8.1502	9.98783	10.2683	5.75302	SKIN
C8166_HAEMATOPOIETIC_AND_LYMPHOID_TISSUE	9.93583	8.62553	5.86567	7.70328	7.76785	4.72028	HAEMATOPOIETIC_AND_LYMPHOID_TISSUE
CA46_HAEMATOPOIETIC_AND_LYMPHOID_TISSUE	10.2678	9.32638	6.74066	7.51641	7.234	6.60496	HAEMATOPOIETIC_AND_LYMPHOID_TISSUE
CADOES1_BONE	1.50589	0.731183	1.83592	2.90881	0.163499	3.73118	BONE
CAKI1_KIDNEY	4.78398	0.286881	4.56255	4.5656	0.344828	1	KIDNEY
CAKI2_KIDNEY	3.97728	0.773996	0.263034	0.545968	0.485427	3.43829	KIDNEY
CAL120_BREAST	2.37295	1.02857	0.226509	0.286881	0.773996	0.604071	BREAST
CAL12T_LUNG	4.15785	0.584963	0.214125	0.214125	0.298658	0.344828	LUNG
CAL148_BREAST	1.25096	0.765535	3.05832	1.81147	0.263034	0.238787	BREAST
CAL27_UPPER_AERODIGESTIVE_TRACT	9.3139	7.92196	3.89433	4.851	5.80349	4.10769	UPPER_AERODIGESTIVE_TRACT
CAL29_URINARY_TRACT	3.97636	1.08406	0.495695	0.584963	0.695994	0.163499	URINARY_TRACT
CAL33_UPPER_AERODIGESTIVE_TRACT	9.2266	7.20926	2.16027	3.98914	5.69153	3.0018	UPPER_AERODIGESTIVE_TRACT
CAL51_BREAST	1.76129	1.14405	0.189034	1.07724	0.536053	4.89239	BREAST
CAL54_KIDNEY	5.92979	0.613532	0.0426443	0.863938	0.298658	3.26604	KIDNEY
CAL62_THYROID	1.66903	0.632268	4.18428	0.176323	0.275007	0.0285692	THYROID
CAL78_BONE	3.0072	2.5656	3.49442	3.0321	1.25701	1.1177	BONE
CAL851_BREAST	5.22689	0.731183	0.201634	0.298658	0.31034	0.189034	BREAST
CALU1_LUNG	6.71603	4.94158	3.39917	5.43429	5.43162	2.63459	LUNG
CALU3_LUNG	8.37595	7.34083	2.6893	4.51033	6.34625	4.94439	LUNG
CALU6_LUNG	1.11103	0.632268	0.226509	0.238787	0.250962	0.0840643	LUNG
CAMA1_BREAST	1.48027	0.948601	0.201634	0.516015	0.739848	0.238787	BREAST
CAOV3_OVARY	7.05593	4.73769	4.95884	1.02857	2.64847	3.42626	OVARY
CAOV4_OVARY	7.04832	4.87234	2.51349	4.12598	3.8679	0.485427	OVARY
CAPAN1_PANCREAS	6.35103	3.50843	2.64847	1.96347	2.60644	1.97453	PANCREAS
CAPAN2_PANCREAS	9.94546	6.5157	3.2765	4.5008	4.11686	2.9982	PANCREAS
CAS1_CENTRAL_NERVOUS_SYSTEM	1.11103	0.956057	0.201634	1.72247	1.10434	0.475085	CENTRAL_NERVOUS_SYSTEM
CCFSTTG1_CENTRAL_NERVOUS_SYSTEM	3.854	6.12681	3.15543	4.39232	2.88362	3.30597	CENTRAL_NERVOUS_SYSTEM
CCK81_LARGE_INTESTINE	1.79494	1.07039	0.0426443	0.722466	0.485427	0.286881	LARGE_INTESTINE
CFPAC1_PANCREAS	8.5343	6.84235	4.66789	5.04264	6.43196	4.22651	PANCREAS
CH157MN_CENTRAL_NERVOUS_SYSTEM	0.918386	0.214125	0.0703893	0.0426443	0.0285692	0.0285692	CENTRAL_NERVOUS_SYSTEM
CHAGOK1_LUNG	1.17632	0.823749	0.286881	0.321928	0.263034	0.189034	LUNG
CHP126_AUTONOMIC_GANGLIA	1.5656	0.773996	0.799087	0.443607	0.214125	0.201634	AUTONOMIC_GANGLIA
CHP212_AUTONOMIC_GANGLIA	0.286881	0.111031	0.0976108	0.214125	0	0	AUTONOMIC_GANGLIA
CI1_HAEMATOPOIETIC_AND_LYMPHOID_TISSUE	10.5662	9.01923	6.91588	8.24769	7.16561	7.0974	HAEMATOPOIETIC_AND_LYMPHOID_TISSUE
CJM_SKIN	5.67638	1.4489	0.31034	0.443607	0.871844	0.286881	SKIN
CL11_LARGE_INTESTINE	1.29278	0.910733	0.286881	0.344828	0.163499	0.137504	LARGE_INTESTINE
CL14_LARGE_INTESTINE	6.82146	1.50589	1.35614	2.09424	1.02148	0.495695	LARGE_INTESTINE
CL34_LARGE_INTESTINE	3.44626	0.807355	0.389567	0.565597	0.594549	1.19535	LARGE_INTESTINE
CL40_LARGE_INTESTINE	5.42055	0.632268	0.176323	0.687061	1.83996	1.1635	LARGE_INTESTINE
CMK_HAEMATOPOIETIC_AND_LYMPHOID_TISSUE	5.92624	6.03342	1.64616	2.8953	4.08066	0.594549	HAEMATOPOIETIC_AND_LYMPHOID_TISSUE
CMLT1_HAEMATOPOIETIC_AND_LYMPHOID_TISSUE	1.68706	0.871844	0.31034	0.432959	0.389567	0.286881	HAEMATOPOIETIC_AND_LYMPHOID_TISSUE
COLO201_LARGE_INTESTINE	2.41143	0.9855	0.201634	0.344828	3.35614	0.189034	LARGE_INTESTINE
COLO320_LARGE_INTESTINE	1.44361	0.933573	0.226509	0.695994	0.31034	0.895303	LARGE_INTESTINE
COLO668_LUNG	1.29866	0.0285692	0.201634	0.333424	0.0840643	0.941106	LUNG
COLO678_LARGE_INTESTINE	4.17153	0.807355	0.263034	0.378512	2.01436	0.367371	LARGE_INTESTINE
COLO679_SKIN	3.53978	0.9855	6.11645	3.78031	0.695994	4.52607	SKIN
COLO680N_OESOPHAGUS	3.86691	0.669027	5.63372	3.28392	0.695994	0.992768	OESOPHAGUS
COLO684_ENDOMETRIUM	1.32193	0.495695	0.163499	0.31034	0.163499	0.378512	ENDOMETRIUM
COLO741_SKIN	0.632268	0.505891	0.124328	1.51096	1.60881	0.823749	SKIN
COLO783_SKIN	3.43563	6.43763	6.1266	5.21762	3.74631	2.5008	SKIN
COLO792_SKIN	4.94298	4.1416	5.14323	3.50843	4.41752	3.30743	SKIN
COLO800_SKIN	9.12897	8.25493	6.96104	7.21471	6.8775	4.94392	SKIN
COLO829_SKIN	3.67356	2.87774	0.516015	0.594549	1.4957	2.4489	SKIN
CORL105_LUNG	11.708	10.9945	9.09777	9.6661	10.2121	7.68692	LUNG
CORL23_LUNG	4.0798	3.47249	0.687061	2.58015	3.38543	0.925999	LUNG
CORL24_LUNG	0.422233	0.163499	0	0	0.163499	1.9855	LUNG
CORL279_LUNG	0.286881	0.0426443	0.464668	0.137504	0.0703893	0.83996	LUNG
CORL311_LUNG	1.17632	0.0285692	0.970854	1.52105	0.163499	0.669027	LUNG
CORL47_LUNG	1.19535	1.07039	0.516015	0.594549	0.226509	0.782409	LUNG
CORL88_LUNG	0.400538	0.0840643	0.0976108	0.0565835	0.0840643	1.83996	LUNG
CORL95_LUNG	1.74416	1.02857	4.73552	3.18587	0.201634	0.250962	LUNG
COV318_OVARY	4.27873	0.85599	0.111031	0.411426	0.275007	1.87184	OVARY
COV362_OVARY	5.46858	2.27202	1.42761	0.956057	1.0072	2.58496	OVARY
COV434_OVARY	0.970854	0.687061	0.286881	0.863938	0.443607	1.10434	OVARY
COV644_OVARY	2.89724	1.98185	0.704872	1.31615	0.815575	0.432959	OVARY
CW2_LARGE_INTESTINE	1.10434	0.765535	0.137504	0.275007	0.389567	0.83996	LARGE_INTESTINE
CACO2_LARGE_INTESTINE	5.88801	0.111031	0.275007	0.201634	0.163499	0.356144	LARGE_INTESTINE
D283MED_CENTRAL_NERVOUS_SYSTEM	2.6017	1.91839	0.722466	1.16993	0.9855	0.378512	CENTRAL_NERVOUS_SYSTEM
D341MED_CENTRAL_NERVOUS_SYSTEM	1.1177	0.83996	0.545968	0.31034	0.333424	0.263034	CENTRAL_NERVOUS_SYSTEM
DANG_PANCREAS	0.632268	0.594549	4.82069	4.42089	0.389567	0.333424	PANCREAS
DAOY_CENTRAL_NERVOUS_SYSTEM	0.464668	0.526069	4.89918	3.54844	0.948601	0.613532	CENTRAL_NERVOUS_SYSTEM
DAUDI_HAEMATOPOIETIC_AND_LYMPHOID_TISSUE	11.485	10.3291	8.43225	9.35288	8.46475	6.91289	HAEMATOPOIETIC_AND_LYMPHOID_TISSUE
DBTRG05MG_CENTRAL_NERVOUS_SYSTEM	1.62293	1.33342	3.67582	1.99639	0.516015	0.111031	CENTRAL_NERVOUS_SYSTEM
DB_HAEMATOPOIETIC_AND_LYMPHOID_TISSUE	7.91976	3.86987	1.70929	6.44211	1.99639	4.29352	HAEMATOPOIETIC_AND_LYMPHOID_TISSUE
DEL_HAEMATOPOIETIC_AND_LYMPHOID_TISSUE	9.08265	7.90803	5.77663	7.59208	6.28244	2.72683	HAEMATOPOIETIC_AND_LYMPHOID_TISSUE
DETROIT562_UPPER_AERODIGESTIVE_TRACT	4.17153	3.10434	0.286881	0.807355	1.59932	1.09761	UPPER_AERODIGESTIVE_TRACT
DKMG_CENTRAL_NERVOUS_SYSTEM	1.59455	1.26303	2.31904	1.09085	0.918386	1.11103	CENTRAL_NERVOUS_SYSTEM
DM3_FIBROBLAST	3.04963	2.20163	0.464668	1.64616	0.831877	1.26303	FIBROBLAST
DMS114_LUNG	0.275007	0.432959	0.0703893	0.201634	1.43296	1.32769	LUNG
DMS153_LUNG	1.90689	0.422233	3.58736	1.9486	2.41414	1.54597	LUNG
DMS273_LUNG	0.31034	0.0565835	0.111031	0.659925	0.0976108	2.51096	LUNG
DMS454_LUNG	0.765535	0.124328	0.124328	0.0285692	0.0285692	0.713696	LUNG
DMS53_LUNG	5.58195	0.0976108	0.782409	0.238787	3.90207	4.65363	LUNG
DMS79_LUNG	0.356144	0.111031	0.400538	0	0.163499	0.9855	LUNG
DND41_HAEMATOPOIETIC_AND_LYMPHOID_TISSUE	3.50843	2.96717	1.05658	2.10769	1.23266	0.918386	HAEMATOPOIETIC_AND_LYMPHOID_TISSUE
DOHH2_HAEMATOPOIETIC_AND_LYMPHOID_TISSUE	10.8701	8.88197	6.45401	7.48768	6.60377	6.893	HAEMATOPOIETIC_AND_LYMPHOID_TISSUE
DU145_PROSTATE	5.29131	2.17313	0.713696	1.41684	3.52607	2.02503	PROSTATE
DU4475_BREAST	0.659925	0.485427	0.0285692	1.8953	0.333424	0.226509	BREAST
DV90_LUNG	7.03628	5.94486	4.0505	6.13607	5.36001	3.34767	LUNG
EB1_HAEMATOPOIETIC_AND_LYMPHOID_TISSUE	11.5882	10.3346	7.41954	8.67698	9.94984	6.9005	HAEMATOPOIETIC_AND_LYMPHOID_TISSUE
EBC1_LUNG	7.48551	3.44626	0.298658	0.722466	1.96347	0.918386	LUNG
ECC10_STOMACH	1.73552	0.970854	0.250962	0.536053	0.367371	2.60644	STOMACH
ECC12_STOMACH	3.30159	0.847997	0.286881	0.555816	0.250962	0.0976108	STOMACH
ECGI10_OESOPHAGUS	2.16993	0.650765	0.250962	0.137504	0.464668	0.0703893	OESOPHAGUS
EFE184_ENDOMETRIUM	6.62907	1.18269	0.411426	1.63691	2.20163	0.545968	ENDOMETRIUM
EFM192A_BREAST	2.03914	2.21412	0.475085	0.62293	2.48285	0.432959	BREAST
EFM19_BREAST	3.26903	0.650765	0.263034	0.15056	0.250962	0.0426443	BREAST
EFO21_OVARY	6.73931	2.65535	3.98459	3.88947	2.99639	4.06953	OVARY
EFO27_OVARY	5.79416	0.298658	1.81967	1.97453	2.70266	2.63691	OVARY
EHEB_HAEMATOPOIETIC_AND_LYMPHOID_TISSUE	12.2284	11.2437	9.54645	10.0889	9.88682	7.93381	HAEMATOPOIETIC_AND_LYMPHOID_TISSUE
EJM_HAEMATOPOIETIC_AND_LYMPHOID_TISSUE	9.96766	8.53819	4.46532	6.4358	5.40054	3.39094	HAEMATOPOIETIC_AND_LYMPHOID_TISSUE
EKVX_LUNG	0.632268	0.15056	0.0285692	0.250962	0.641546	1.74846	LUNG
EM2_HAEMATOPOIETIC_AND_LYMPHOID_TISSUE	1.40599	0.594549	0.163499	0.505891	3.13258	0.575312	HAEMATOPOIETIC_AND_LYMPHOID_TISSUE
EN_ENDOMETRIUM	1.42761	0.871844	2.32769	0.526069	0.485427	1.45418	ENDOMETRIUM
EOL1_HAEMATOPOIETIC_AND_LYMPHOID_TISSUE	10.6749	10.6159	6.99955	7.3258	7.96214	6.41109	HAEMATOPOIETIC_AND_LYMPHOID_TISSUE
EPLC272H_LUNG	1.83188	3.46597	0.389567	0.695994	2.51602	0.464668	LUNG
ES2_OVARY	3.20163	4.64559	4.03386	5.36142	5.17193	1.19535	OVARY
ESS1_ENDOMETRIUM	5.29829	0.238787	0.367371	0.0976108	0.422233	0.454176	ENDOMETRIUM
EW8_BONE	0.545968	2.71589	4.31397	4.64962	1.04963	2.70487	BONE
EWS502_BONE	0.731183	0.250962	0.659925	0.389567	0.584963	0.650765	BONE
F36P_HAEMATOPOIETIC_AND_LYMPHOID_TISSUE	10.9979	10.703	7.81141	9.70581	9.7628	4.47768	HAEMATOPOIETIC_AND_LYMPHOID_TISSUE
FADU_UPPER_AERODIGESTIVE_TRACT	1.59932	0.910733	0.226509	0.575312	0.687061	0.505891	UPPER_AERODIGESTIVE_TRACT
FTC133_THYROID	4.488	1.72247	0.815575	1.34483	0.604071	3.20477	THYROID
FTC238_THYROID	3.75168	1.23879	0.250962	1.1177	0.526069	1.05658	THYROID
FU97_STOMACH	4.337	0.0976108	0.111031	0	0.0285692	0.226509	STOMACH
FUOV1_OVARY	1.33914	0.879706	1.31615	0.464668	0.978196	7.02813	OVARY
G292CLONEA141B1_BONE	3.51979	7.38716	3.05311	6.12763	7.82934	3.69153	BONE
G361_SKIN	0.238787	0.0976108	2.45681	0.650765	0.0285692	1.79909	SKIN
G401_SOFT_TISSUE	5.68566	0.0285692	0.0703893	0.356144	0.124328	1.76129	SOFT_TISSUE
G402_SOFT_TISSUE	1.17632	0.83996	0.411426	0.422233	0.333424	1.90689	SOFT_TISSUE
GA10_HAEMATOPOIETIC_AND_LYMPHOID_TISSUE	10.4428	9.30383	6.11645	8.19392	6.2937	5.97338	HAEMATOPOIETIC_AND_LYMPHOID_TISSUE
GAMG_CENTRAL_NERVOUS_SYSTEM	5.28688	4.08406	2.02148	5.67384	3.55949	1.91456	CENTRAL_NERVOUS_SYSTEM
GB1_CENTRAL_NERVOUS_SYSTEM	1.32193	0.863938	0.650765	0.773996	0.555816	0.111031	CENTRAL_NERVOUS_SYSTEM
GCIY_STOMACH	5.70072	1.53107	0.238787	0.863938	2.88947	4.36107	STOMACH
GCT_SOFT_TISSUE	3.04789	2.26903	3.55704	3.14078	1.38405	1.25701	SOFT_TISSUE
GDM1_HAEMATOPOIETIC_AND_LYMPHOID_TISSUE	10.664	10.3733	8.74073	9.45888	8.53212	6.27519	HAEMATOPOIETIC_AND_LYMPHOID_TISSUE
GI1_CENTRAL_NERVOUS_SYSTEM	1.62761	0.757023	0.799087	0.443607	0.250962	0.226509	CENTRAL_NERVOUS_SYSTEM
GMS10_CENTRAL_NERVOUS_SYSTEM	4.24184	3.31179	0.731183	2.83592	3.19377	3.21257	CENTRAL_NERVOUS_SYSTEM
GOS3_CENTRAL_NERVOUS_SYSTEM	2.47768	1.27501	0.263034	1.774	0.831877	0.485427	CENTRAL_NERVOUS_SYSTEM
GP2D_LARGE_INTESTINE	1.12433	0.903038	0.263034	0.505891	1.33342	2.28983	LARGE_INTESTINE
GRANTA519_HAEMATOPOIETIC_AND_LYMPHOID_TISSUE	11.5196	11.0922	8.42408	9.88824	9.14331	5.70016	HAEMATOPOIETIC_AND_LYMPHOID_TISSUE
GSS_STOMACH	1.0635	0.731183	0.263034	1.66448	0.422233	1.5008	STOMACH
GSU_STOMACH	0.613532	0.505891	0.0426443	0.214125	0.137504	0.0840643	STOMACH
H4_CENTRAL_NERVOUS_SYSTEM	2.10434	2.42761	5.30561	2.80941	1.89142	2.71149	CENTRAL_NERVOUS_SYSTEM
HARA_LUNG	1.02148	0.555816	0.163499	0.189034	0.31034	0.275007	LUNG
HCC1143_BREAST	6.79129	3.0018	1.01436	2.05311	4.38612	3.3799	BREAST
HCC1171_LUNG	8.79435	5.81634	3.75275	4.58436	4.44361	2.58976	LUNG
HCC1187_BREAST	2.8679	2.76129	0.422233	1.12433	3.11437	1.83188	BREAST
HCC1195_LUNG	0.941106	0.659925	0.226509	0.367371	0.263034	0.0840643	LUNG
HCC1359_LUNG	2.28392	1.65992	0.367371	2.65764	4.02945	0.695994	LUNG
HCC1395_BREAST	3.50462	4.4019	1.17632	1.84398	3.15704	2.22959	BREAST
HCC1419_BREAST	0.604071	0.31034	0.0565835	0.263034	0.389567	0.0976108	BREAST
HCC1428_BREAST	1.49057	0.847997	0.367371	0.669027	1.34483	0.298658	BREAST
HCC1438_LUNG	3.75382	1.11103	0.871844	3.35191	3.10601	1.60407	LUNG
HCC1500_BREAST	1.55582	1.07039	0.286881	0.516015	0.432959	0.201634	BREAST
HCC1569_BREAST	1.26303	0.773996	0.731183	1.26903	0.687061	0.713696	BREAST
HCC1588_LUNG	0.765535	0.545968	0.163499	0.189034	0.263034	0.111031	LUNG
HCC1599_BREAST	1.03562	0.773996	0.189034	0.333424	0.432959	0.298658	BREAST
HCC15_LUNG	2.02857	0.400538	0	0.189034	0.536053	0.15056	LUNG
HCC1806_BREAST	6.97338	2.62059	4.20242	3.02148	1.52105	1.7866	BREAST
HCC1833_LUNG	4.63052	0.879706	0.250962	0.790772	0.176323	0.443607	LUNG
HCC1937_BREAST	6.89397	1.91073	0.356144	0.632268	2.9782	1.70044	BREAST
HCC1954_BREAST	2.96901	5.61353	1.65992	1.16993	6.27277	2.45943	BREAST
HCC202_BREAST	1.75275	1.01436	0.275007	0.411426	0.464668	0.250962	BREAST
HCC2108_LUNG	6.14037	1.7137	0.831877	4.85449	0.83996	0.536053	LUNG
HCC2157_BREAST	0.831877	0.555816	2.66903	0.748461	0.713696	0.925999	BREAST
HCC2218_BREAST	0.565597	0.275007	0.0426443	0.0976108	0.0703893	0.0426443	BREAST
HCC2279_LUNG	8.56913	5.848	2.75275	3.27053	4.67299	2.86394	LUNG
HCC2429_LUNG	0.464668	0.189034	0.0285692	0.0976108	0.0703893	0.124328	LUNG
HCC2450_LUNG	2.75916	2.4957	0.925999	2.25701	0.163499	1.94111	LUNG
HCC2814_LUNG	0.933573	0.31034	0.0565835	0.176323	0.0703893	0.137504	LUNG
HCC2935_LUNG	3.74846	2.89918	0.910733	1.23879	2.04264	3.53107	LUNG
HCC33_LUNG	0.575312	0.226509	0	0.0285692	0.0426443	0.0840643	LUNG
HCC364_LUNG	7.23045	3.38405	2.29278	3.25701	4.19456	2.06005	LUNG
HCC366_LUNG	5.65507	0.831877	0.485427	2.18269	1.04264	1.11103	LUNG
HCC38_BREAST	1.18269	0.963474	0.575312	1.47508	4.33271	1.24489	BREAST
HCC4006_LUNG	8.60177	4.72901	3.57046	4.62585	2.48285	2.62994	LUNG
HCC44_LUNG	7.20906	4.87381	1.42761	3.28983	4.41886	1.33914	LUNG
HCC461_LUNG	1.33342	0.286881	0.0565835	0.333424	0.722466	0.189034	LUNG
HCC515_LUNG	1.17632	0.214125	0.111031	0.545968	2.774	4.06953	LUNG
HCC56_LARGE_INTESTINE	1.54597	0.641546	0.321928	0.275007	0.344828	0.298658	LARGE_INTESTINE
HCC70_BREAST	7.28401	4.62176	1.7137	2.20789	4.99458	2.79701	BREAST
HCC78_LUNG	8.30893	1.4957	0.298658	1.12433	4.98504	0.613532	LUNG
HCC827GR5_LUNG	1.05658	0.555816	0.0703893	0.454176	0.505891	0.782409	LUNG
HCC827_LUNG	1.27501	1.0635	0.250962	0.443607	0.933573	1	LUNG
HCC95_LUNG	1.83188	0.956057	0.422233	0.286881	0.650765	0.516015	LUNG
HCT116_LARGE_INTESTINE	0.516015	1.48027	0.575312	0.495695	1.41143	1.02148	LARGE_INTESTINE
HCT15_LARGE_INTESTINE	1.852	0.163499	0	0.111031	0	0.298658	LARGE_INTESTINE
HDLM2_HAEMATOPOIETIC_AND_LYMPHOID_TISSUE	13.0763	12.1316	9.92622	11.4971	11.619	7.22815	HAEMATOPOIETIC_AND_LYMPHOID_TISSUE
HDMYZ_HAEMATOPOIETIC_AND_LYMPHOID_TISSUE	9.68242	9.87449	7.12112	9.15494	9.72823	5.40633	HAEMATOPOIETIC_AND_LYMPHOID_TISSUE
HDQP1_BREAST	4.17233	0.575312	1.02857	1.18269	0.495695	1.23266	BREAST
HEC108_ENDOMETRIUM	1.97085	0.650765	0.201634	0.536053	2.49057	5.74578	ENDOMETRIUM
HEC151_ENDOMETRIUM	6.68061	0.62293	0.137504	1.42761	1.09761	5.18031	ENDOMETRIUM
HEC1A_ENDOMETRIUM	4.83794	1.95977	0.565597	1.35614	1.72683	5.29976	ENDOMETRIUM
HEC1B_ENDOMETRIUM	1.01436	0.575312	0.411426	0.263034	0.464668	5.93475	ENDOMETRIUM
HEC251_ENDOMETRIUM	6.3644	0.748461	0.367371	0.454176	0.400538	6.2902	ENDOMETRIUM
HEC265_ENDOMETRIUM	7.17792	0.765535	0.432959	0.475085	0.443607	0.137504	ENDOMETRIUM
HEC50B_ENDOMETRIUM	3.61353	0.584963	0.137504	0.275007	0.250962	3.05311	ENDOMETRIUM
HEC59_ENDOMETRIUM	1.1177	0.505891	0.201634	0.201634	0.226509	1.48027	ENDOMETRIUM
HEC6_ENDOMETRIUM	1.22651	0.790772	0.163499	1.04264	0.411426	0.298658	ENDOMETRIUM
HEKTE_KIDNEY	6.39917	0.321928	1.22033	0.903038	0.0976108	1.80735	KIDNEY
HEL9217_HAEMATOPOIETIC_AND_LYMPHOID_TISSUE	5.25248	2.22033	1.93734	5.59395	3.51728	0.604071	HAEMATOPOIETIC_AND_LYMPHOID_TISSUE
HEL_HAEMATOPOIETIC_AND_LYMPHOID_TISSUE	6.10077	2.06005	2.65535	5.13011	2.66676	0.400538	HAEMATOPOIETIC_AND_LYMPHOID_TISSUE
HEP3B217_LIVER	5.50906	0.367371	0.464668	0.238787	0.333424	0.659925	LIVER
HEPG2_LIVER	6.44526	0.367371	0.0976108	0.0840643	0.201634	0.0143553	LIVER
HEYA8_OVARY	1.25096	0.782409	0.201634	0.475085	0.411426	0.0426443	OVARY
HGC27_STOMACH	0.536053	0.411426	0	0.378512	0.250962	0.0426443	STOMACH
HH_HAEMATOPOIETIC_AND_LYMPHOID_TISSUE	11.5436	9.48681	8.32405	8.98168	8.99382	5.61442	HAEMATOPOIETIC_AND_LYMPHOID_TISSUE
HL60_HAEMATOPOIETIC_AND_LYMPHOID_TISSUE	3.49825	1.31615	0.226509	0.536053	0.584963	0.400538	HAEMATOPOIETIC_AND_LYMPHOID_TISSUE
HLFA_FIBROBLAST	2.852	1.18269	2.97636	1.1635	0.879706	0.669027	FIBROBLAST
HLF_LIVER	1.22033	0.748461	2.82579	2.04963	0.356144	0.831877	LIVER
HMC18_BREAST	1.28688	0.790772	0.422233	0.575312	0.495695	1.78241	BREAST
HMCB_SKIN	1.0072	0.632268	3.52105	1.77821	0.286881	0.321928	SKIN
HMEL_BREAST	2.42492	0.378512	0.0285692	0.367371	0.432959	0.356144	BREAST
HNT34_HAEMATOPOIETIC_AND_LYMPHOID_TISSUE	9.25765	7.88075	2.80735	2.51854	5.72846	4.42895	HAEMATOPOIETIC_AND_LYMPHOID_TISSUE
HOP62_LUNG	4.58135	0.748461	0.137504	0.85599	0.298658	0.604071	LUNG
HOP92_LUNG	7.29195	4.78921	2.07724	4.60348	6.2267	1.74416	LUNG
HOS_BONE	1.02148	0.632268	0.111031	0.613532	1.20163	0.678072	BONE
HPAC_PANCREAS	1.13093	0.83996	0.176323	0.432959	0.400538	0.0976108	PANCREAS
HPAFII_PANCREAS	2.60407	1.02148	0.378512	0.321928	0.432959	1.61353	PANCREAS
HPBALL_HAEMATOPOIETIC_AND_LYMPHOID_TISSUE	1.21412	0.613532	0.263034	0.275007	0.464668	0.887525	HAEMATOPOIETIC_AND_LYMPHOID_TISSUE
HS172T_FIBROBLAST	3.03034	1.1635	2.3978	2.31034	0.536053	0.765535	FIBROBLAST
HS229T_FIBROBLAST	1.27501	0.604071	5.35896	3.36597	0.201634	0.584963	FIBROBLAST
HS255T_FIBROBLAST	2.13422	0.62293	3.72792	2.20163	0.356144	0.495695	FIBROBLAST
HS274T_FIBROBLAST	2.83188	2.24793	2.52105	2.24184	1.64155	0.443607	FIBROBLAST
HS281T_FIBROBLAST	0.910733	0.695994	2.58256	1.99639	0.400538	0.15056	FIBROBLAST
HS294T_SKIN	8.49633	8.84984	6.85	7.736	8.81211	5.64731	SKIN
HS343T_FIBROBLAST	1.73985	0.823749	2.93357	1.5656	0.650765	0.163499	FIBROBLAST
HS578T_BREAST	1.29866	0.85599	0.505891	0.555816	0.333424	0.286881	BREAST
HS600T_FIBROBLAST	1.93357	0.739848	4.12184	2.4957	0.389567	0.575312	FIBROBLAST
HS606T_FIBROBLAST	1.98185	1.5656	0.992768	1.26903	1.27501	0.201634	FIBROBLAST
HS611T_HAEMATOPOIETIC_AND_LYMPHOID_TISSUE	11.8574	11.0889	8.68975	10.2768	9.59229	8.53784	HAEMATOPOIETIC_AND_LYMPHOID_TISSUE
HS616T_FIBROBLAST	1.28096	0.799087	2.76765	2.15381	0.555816	0.0976108	FIBROBLAST
HS618T_FIBROBLAST	1.926	0.659925	2.85	0.739848	0.333424	1.53605	FIBROBLAST
HS675T_FIBROBLAST	1.1375	0.613532	1.88362	0.847997	0.286881	0.226509	FIBROBLAST
HS683_CENTRAL_NERVOUS_SYSTEM	1.61353	1.65076	0.505891	1.30451	0.613532	2.86592	CENTRAL_NERVOUS_SYSTEM
HS688AT_FIBROBLAST	1.28096	0.62293	0.903038	0.790772	0.475085	0.137504	FIBROBLAST
HS695T_SKIN	11.3209	9.65785	7.52152	8.81237	8.45984	5.39849	SKIN
HS698T_FIBROBLAST	1.1635	0.422233	3.09424	2.90497	0.298658	0.356144	FIBROBLAST
HS706T_BONE	1.52105	0.823749	3.5509	2.89724	0.464668	1.63227	BONE
HS729_SOFT_TISSUE	1.41684	0.748461	3.90977	3.59813	0.263034	0.713696	SOFT_TISSUE
HS737T_FIBROBLAST	3.26454	1.81558	2.73552	2.02148	1.37851	0.400538	FIBROBLAST
HS739T_FIBROBLAST	2.14405	0.910733	1.54102	1.09761	0.505891	0.111031	FIBROBLAST
HS742T_FIBROBLAST	2.46467	0.575312	2.38405	1.52105	0.495695	0.111031	FIBROBLAST
HS746T_STOMACH	7.164	7.40497	4.45022	6.59857	7.25805	3.90111	STOMACH
HS751T_FIBROBLAST	4.14893	3.40327	3.83895	3.15056	3.52857	0.918386	FIBROBLAST
HS766T_PANCREAS	3.38543	0.948601	0.422233	0.389567	0.748461	0.214125	PANCREAS
HS819T_FIBROBLAST	2.76553	1.43296	3.02148	2.65992	1.23879	0.443607	FIBROBLAST
HS821T_FIBROBLAST	2.87971	2.64847	2.07724	2.58736	1.92979	0.555816	FIBROBLAST
HS822T_FIBROBLAST	1.48543	0.963474	2.23879	1.52607	0.464668	0.0840643	FIBROBLAST
HS834T_FIBROBLAST	1.21412	0.669027	0.963474	1.25096	0.344828	1.25701	FIBROBLAST
HS839T_FIBROBLAST	3.28836	1.40599	4.19849	3.48027	1.0635	0.298658	FIBROBLAST
HS840T_FIBROBLAST	1.66903	0.790772	4.46336	2.65764	0.286881	0.15056	FIBROBLAST
HS852T_SKIN	12.1425	11.6636	9.85011	10.4896	10.5103	7.64024	SKIN
HS863T_FIBROBLAST	1.0635	0.485427	2.81762	0.400538	0.214125	1.75702	FIBROBLAST
HS870T_FIBROBLAST	4.13258	3.5097	3.67129	3.34625	2.26303	1.57531	FIBROBLAST
HS888T_FIBROBLAST	2.7137	0.887525	4.62059	2.62994	0.163499	2.20477	FIBROBLAST
HS895T_FIBROBLAST	2.89142	2.33914	4.66732	0.831877	0.970854	1.76553	FIBROBLAST
HS934T_FIBROBLAST	2.47508	1.25096	4.05745	2.9855	0.286881	0.545968	FIBROBLAST
HS936T_SKIN	1.74846	0.713696	1.43296	4.45483	6.05961	2.15381	SKIN
HS939T_SKIN	9.60151	8.68331	6.51144	8.489	7.73998	5.43896	SKIN
HS940T_FIBROBLAST	1.66903	1.69153	2.95233	1.88753	1.5509	1.66448	FIBROBLAST
HS944T_SKIN	10.1422	10.1951	7.62848	9.21057	9.58793	6.14608	SKIN
HSC2_UPPER_AERODIGESTIVE_TRACT	0.807355	0.831877	0.163499	0.321928	0.263034	0.0565835	UPPER_AERODIGESTIVE_TRACT
HSC3_UPPER_AERODIGESTIVE_TRACT	6.13299	1.69599	0.0703893	0.0976108	1.58976	0.124328	UPPER_AERODIGESTIVE_TRACT
HSC4_UPPER_AERODIGESTIVE_TRACT	1.31034	0.992768	0.298658	0.831877	0.443607	0.432959	UPPER_AERODIGESTIVE_TRACT
HT1080_SOFT_TISSUE	1.9486	1.52607	3.79286	3.12267	0.650765	0.722466	SOFT_TISSUE
HT115_LARGE_INTESTINE	4.60407	0.263034	0.0976108	0.137504	4.6605	0.678072	LARGE_INTESTINE
HT1197_URINARY_TRACT	0.815575	0.863938	0.389567	0.367371	0.731183	0.163499	URINARY_TRACT
HT1376_URINARY_TRACT	4.06609	1.5656	0.545968	0.948601	1.18903	0.201634	URINARY_TRACT
HT144_SKIN	11.2924	10.9274	8.48156	9.74705	9.01592	6.91337	SKIN
HT29_LARGE_INTESTINE	1.84398	0.575312	0.0840643	0.344828	0.275007	0.275007	LARGE_INTESTINE
HT55_LARGE_INTESTINE	1.36737	0.275007	0.0143553	0.367371	0.137504	0.641546	LARGE_INTESTINE
HT_HAEMATOPOIETIC_AND_LYMPHOID_TISSUE	10.559	8.40003	5.20359	7.01681	7.69711	5.66874	HAEMATOPOIETIC_AND_LYMPHOID_TISSUE
HUCCT1_BILIARY_TRACT	7.29232	0.722466	1.4489	2.53605	0.516015	0.505891	BILIARY_TRACT
HUG1N_STOMACH	3.0018	0.910733	0.0703893	0.389567	0.163499	0.963474	STOMACH
HUH1_LIVER	0.970854	0.536053	0.321928	0.31034	0.367371	0.389567	LIVER
HUH28_BILIARY_TRACT	6.90472	4.99503	3.59694	5.17712	6.74725	2.01436	BILIARY_TRACT
HUH6_LIVER	6.75622	0.485427	3.82985	1.62761	0.356144	0.111031	LIVER
HUH7_LIVER	3.89336	0.555816	0.250962	0.356144	0.443607	0.286881	LIVER
HUNS1_HAEMATOPOIETIC_AND_LYMPHOID_TISSUE	11.2085	11.0121	8.87141	9.54595	9.69108	6.02989	HAEMATOPOIETIC_AND_LYMPHOID_TISSUE
HUPT3_PANCREAS	5.96	1.02148	0.238787	0.333424	0.545968	0.823749	PANCREAS
HUPT4_PANCREAS	5.11853	0.604071	0.0703893	0.214125	0.286881	0.275007	PANCREAS
HUT102_HAEMATOPOIETIC_AND_LYMPHOID_TISSUE	10.7814	10.4471	8.51708	9.67366	9.80644	6.1373	HAEMATOPOIETIC_AND_LYMPHOID_TISSUE
HUT78_HAEMATOPOIETIC_AND_LYMPHOID_TISSUE	10.5923	8.73166	6.15623	8.17368	6.96671	5.19377	HAEMATOPOIETIC_AND_LYMPHOID_TISSUE
HUTU80_SMALL_INTESTINE	1.1635	0.536053	0.163499	0.536053	0.536053	0.137504	SMALL_INTESTINE
HELA_CERVIX	2.46205	1.89918	0.584963	0.879706	1.53107	0.411426	CERVIX
IALM_LUNG	0.464668	0.432959	0.333424	0.356144	0.0976108	0.226509	LUNG
IGR1_SKIN	5.43996	5.17033	2.46205	4.15623	3.5008	1.76129	SKIN
IGR37_SKIN	0.678072	1.02857	0.400538	0.124328	0.411426	0.887525	SKIN
IGR39_SKIN	4.33485	3.42492	3.6311	1.48027	4.19692	2.17951	SKIN
IGROV1_OVARY	1.36177	0.773996	0.250962	0.695994	0.659925	2.99277	OVARY
IM95_STOMACH	1.23266	0.263034	0.15056	0.137504	0.226509	0.0703893	STOMACH
IMR32_AUTONOMIC_GANGLIA	1.12433	0.604071	0.443607	0.189034	0.286881	0.0976108	AUTONOMIC_GANGLIA
INA6_HAEMATOPOIETIC_AND_LYMPHOID_TISSUE	1.29866	0.163499	0.333424	0.731183	0.0565835	0.0976108	HAEMATOPOIETIC_AND_LYMPHOID_TISSUE
IOMMLEE_CENTRAL_NERVOUS_SYSTEM	0.941106	0.495695	0.0565835	0.31034	0.454176	0.0703893	CENTRAL_NERVOUS_SYSTEM
IPC298_SKIN	10.6498	10.1429	7.88179	9.44669	9.5509	5.90014	SKIN
ISHIKAWAHERAKLIO02ER_ENDOMETRIUM	3.34483	0.687061	0.201634	0.275007	0.214125	1.48543	ENDOMETRIUM
ISTMES1_PLEURA	2.76977	0.687061	0.275007	0.454176	0.286881	0.124328	PLEURA
ISTMES2_PLEURA	5.23649	1.68706	0.731183	0.799087	0.879706	0.238787	PLEURA
J82_URINARY_TRACT	2.70929	1.39506	0.275007	0.85599	0.356144	0.613532	URINARY_TRACT
JEKO1_HAEMATOPOIETIC_AND_LYMPHOID_TISSUE	11.4282	10.8987	8.65374	8.38754	8.3142	6.74133	HAEMATOPOIETIC_AND_LYMPHOID_TISSUE
JHESOAD1_OESOPHAGUS	4.59216	0.956057	0.163499	0.748461	0.799087	2.01792	OESOPHAGUS
JHH1_LIVER	4.14812	0.443607	5.36562	1.20163	0.275007	0.516015	LIVER
JHH2_LIVER	1.31034	0.757023	0.432959	0.367371	0.516015	0.604071	LIVER
JHH4_LIVER	7.27975	4.00899	3.15866	4.13586	3.34483	3.61353	LIVER
JHH5_LIVER	1.29866	0.584963	0.31034	0.263034	1.88753	1.62293	LIVER
JHH6_LIVER	0.584963	0.356144	0.555816	0.495695	0.238787	0.0565835	LIVER
JHH7_LIVER	1.22651	0.782409	4.36177	2.18903	0.871844	2.21412	LIVER
JHOC5_OVARY	7.14486	1.29278	0.176323	0.505891	1.59455	4.57107	OVARY
JHOM1_OVARY	5.49538	0.669027	0.124328	0.389567	0.62293	0.400538	OVARY
JHOM2B_OVARY	1.25096	0.773996	0.333424	0.344828	0.321928	0.31034	OVARY
JHOS2_OVARY	5.14364	2.11437	0.400538	1.11103	1.36177	0.15056	OVARY
JHOS4_OVARY	7.02967	3.64731	2.59932	2.18587	4.34837	4.77873	OVARY
JHUEM1_ENDOMETRIUM	2.25701	0.565597	0.0976108	0.189034	0.650765	2.24793	ENDOMETRIUM
JHUEM2_ENDOMETRIUM	1.31034	0.963474	1.02857	1.29278	0.925999	2.02148	ENDOMETRIUM
JHUEM3_ENDOMETRIUM	7.79999	4.82273	1.91456	2.88362	5.63633	5.70349	ENDOMETRIUM
JHUEM7_ENDOMETRIUM	5.60615	0.613532	0.214125	0.555816	2.57046	4.87431	ENDOMETRIUM
JIMT1_BREAST	1.22651	0.584963	0.485427	0.659925	0.411426	0.0840643	BREAST
JJN3_HAEMATOPOIETIC_AND_LYMPHOID_TISSUE	10.7819	10.6762	6.81429	8.4795	10.0795	4.05224	HAEMATOPOIETIC_AND_LYMPHOID_TISSUE
JK1_HAEMATOPOIETIC_AND_LYMPHOID_TISSUE	4.55827	3.98641	1.68257	2.3978	3.0635	0.263034	HAEMATOPOIETIC_AND_LYMPHOID_TISSUE
JL1_PLEURA	1.23266	0.925999	0.298658	0.443607	0.555816	0.111031	PLEURA
JM1_HAEMATOPOIETIC_AND_LYMPHOID_TISSUE	10.3021	10.7017	6.80941	9.20645	7.33744	6.35738	HAEMATOPOIETIC_AND_LYMPHOID_TISSUE
JMSU1_URINARY_TRACT	5.22381	2.91073	0.823749	2.61824	2.15704	1.07724	URINARY_TRACT
JURKAT_HAEMATOPOIETIC_AND_LYMPHOID_TISSUE	1.24489	0.545968	0.356144	0.613532	1.67807	0.704872	HAEMATOPOIETIC_AND_LYMPHOID_TISSUE
JURLMK1_HAEMATOPOIETIC_AND_LYMPHOID_TISSUE	6.62395	5.74389	2.21723	3.20163	5.61736	0.687061	HAEMATOPOIETIC_AND_LYMPHOID_TISSUE
JVM2_HAEMATOPOIETIC_AND_LYMPHOID_TISSUE	12.1335	11.7571	9.35881	10.8974	10.3901	6.11873	HAEMATOPOIETIC_AND_LYMPHOID_TISSUE
JVM3_HAEMATOPOIETIC_AND_LYMPHOID_TISSUE	11.5047	10.4229	7.9462	9.18666	9.05851	5.65163	HAEMATOPOIETIC_AND_LYMPHOID_TISSUE
K029AX_SKIN	4.05224	3.52857	5.16471	2.18269	2.46205	2.02857	SKIN
K562_HAEMATOPOIETIC_AND_LYMPHOID_TISSUE	1.46989	0.526069	1.5008	1.15056	0.263034	0.0703893	HAEMATOPOIETIC_AND_LYMPHOID_TISSUE
KALS1_CENTRAL_NERVOUS_SYSTEM	0.887525	0.669027	0.400538	0.594549	0.238787	0.687061	CENTRAL_NERVOUS_SYSTEM
KARPAS299_HAEMATOPOIETIC_AND_LYMPHOID_TISSUE	12.534	11.7938	9.27571	10.7088	11.1063	7.06016	HAEMATOPOIETIC_AND_LYMPHOID_TISSUE
KARPAS422_HAEMATOPOIETIC_AND_LYMPHOID_TISSUE	11.2502	9.48378	7.63909	9.44419	8.13473	6.15906	HAEMATOPOIETIC_AND_LYMPHOID_TISSUE
KARPAS620_HAEMATOPOIETIC_AND_LYMPHOID_TISSUE	11.4008	11.443	8.122	9.78896	9.10497	7.95262	HAEMATOPOIETIC_AND_LYMPHOID_TISSUE
KASUMI1_HAEMATOPOIETIC_AND_LYMPHOID_TISSUE	6.93334	5.72955	2.66903	3.05832	3.13586	0.475085	HAEMATOPOIETIC_AND_LYMPHOID_TISSUE
KASUMI2_HAEMATOPOIETIC_AND_LYMPHOID_TISSUE	9.55894	8.26945	4.4489	5.51475	5.19298	3.41143	HAEMATOPOIETIC_AND_LYMPHOID_TISSUE
KASUMI6_HAEMATOPOIETIC_AND_LYMPHOID_TISSUE	10.8886	9.87543	8.16048	8.75706	8.37382	4.86641	HAEMATOPOIETIC_AND_LYMPHOID_TISSUE
KATOIII_STOMACH	5.50494	4.86245	1.12433	2.41414	4.36107	0.948601	STOMACH
KCL22_HAEMATOPOIETIC_AND_LYMPHOID_TISSUE	1.17632	0.613532	0.275007	0.565597	0.367371	0.263034	HAEMATOPOIETIC_AND_LYMPHOID_TISSUE
KD_SOFT_TISSUE	0.464668	0.495695	0.0285692	0.594549	0.613532	0.956057	SOFT_TISSUE
KE37_HAEMATOPOIETIC_AND_LYMPHOID_TISSUE	1.51602	0.799087	0.344828	0.678072	0.956057	3.58856	HAEMATOPOIETIC_AND_LYMPHOID_TISSUE
KE39_STOMACH	10.5404	9.80074	6.6946	7.34021	8.75729	6.03452	STOMACH
KE97_STOMACH	10.4262	10.611	7.0332	8.85543	8.61482	2.04264	STOMACH
KELLY_AUTONOMIC_GANGLIA	3.82985	0.790772	0.443607	0.344828	0.536053	0.0976108	AUTONOMIC_GANGLIA
KG1C_CENTRAL_NERVOUS_SYSTEM	4.02148	4.45615	0.799087	3.14078	5.5373	1.09085	CENTRAL_NERVOUS_SYSTEM
KG1_HAEMATOPOIETIC_AND_LYMPHOID_TISSUE	9.69898	9.27833	7.74819	8.15416	8.27877	5.24298	HAEMATOPOIETIC_AND_LYMPHOID_TISSUE
KHM1B_HAEMATOPOIETIC_AND_LYMPHOID_TISSUE	8.37981	7.43738	3.84599	5.32589	4.35403	1.58015	HAEMATOPOIETIC_AND_LYMPHOID_TISSUE
KIJK_HAEMATOPOIETIC_AND_LYMPHOID_TISSUE	9.84659	8.79064	6.91779	8.26186	8.02901	3.98368	HAEMATOPOIETIC_AND_LYMPHOID_TISSUE
KLE_ENDOMETRIUM	4.90689	1.42223	0.823749	1.8679	0.895303	0.333424	ENDOMETRIUM
KM12_LARGE_INTESTINE	0.863938	0.773996	0.176323	0.333424	0.378512	0.575312	LARGE_INTESTINE
KMBC2_URINARY_TRACT	4.52669	2.10434	0.565597	1.87578	1.20163	1	URINARY_TRACT
KMH2_HAEMATOPOIETIC_AND_LYMPHOID_TISSUE	10.3489	10.8117	8.49649	9.31481	9.29234	5.83289	HAEMATOPOIETIC_AND_LYMPHOID_TISSUE
KMM1_HAEMATOPOIETIC_AND_LYMPHOID_TISSUE	7.8233	7.3328	3.26153	4.88362	6.95977	2.91839	HAEMATOPOIETIC_AND_LYMPHOID_TISSUE
KMRC1_KIDNEY	5.80503	1.18269	5.17113	4.94158	2.16993	0.226509	KIDNEY
KMRC20_KIDNEY	5.88338	1.42223	0.475085	0.678072	0.659925	1.82782	KIDNEY
KMRC2_KIDNEY	2.3978	0.748461	0.111031	0.201634	0.378512	0.31034	KIDNEY
KMRC3_KIDNEY	4.06523	2.43296	4.88899	5.28836	7.1471	0.613532	KIDNEY
KMS18_HAEMATOPOIETIC_AND_LYMPHOID_TISSUE	12.9683	11.9521	8.97505	10.5896	10.2193	5.06091	HAEMATOPOIETIC_AND_LYMPHOID_TISSUE
KMS11_HAEMATOPOIETIC_AND_LYMPHOID_TISSUE	9.53728	8.38974	3.62527	3.0993	5.55735	2.81558	HAEMATOPOIETIC_AND_LYMPHOID_TISSUE
KMS12BM_HAEMATOPOIETIC_AND_LYMPHOID_TISSUE	8.51009	1.16993	0.124328	0.298658	0.495695	3.03562	HAEMATOPOIETIC_AND_LYMPHOID_TISSUE
KMS20_HAEMATOPOIETIC_AND_LYMPHOID_TISSUE	12.7419	11.3363	8.02159	9.60183	9.62202	6.32625	HAEMATOPOIETIC_AND_LYMPHOID_TISSUE
KMS21BM_HAEMATOPOIETIC_AND_LYMPHOID_TISSUE	10.7436	9.55342	5.87332	6.81813	7.28457	3.59574	HAEMATOPOIETIC_AND_LYMPHOID_TISSUE
KMS26_HAEMATOPOIETIC_AND_LYMPHOID_TISSUE	10.2692	10.6814	6.98288	8.99475	8.54183	5.51033	HAEMATOPOIETIC_AND_LYMPHOID_TISSUE
KMS27_HAEMATOPOIETIC_AND_LYMPHOID_TISSUE	8.26186	4.18745	1.70044	3.88069	2.56803	0.400538	HAEMATOPOIETIC_AND_LYMPHOID_TISSUE
KMS28BM_HAEMATOPOIETIC_AND_LYMPHOID_TISSUE	8.5686	6.10727	2.74846	2.88166	4.14812	0.650765	HAEMATOPOIETIC_AND_LYMPHOID_TISSUE
KMS34_HAEMATOPOIETIC_AND_LYMPHOID_TISSUE	3.49953	5.25814	2.94298	4.5404	3.849	0.584963	HAEMATOPOIETIC_AND_LYMPHOID_TISSUE
KNS42_CENTRAL_NERVOUS_SYSTEM	9.84189	10.1495	7.9901	9.50066	9.29568	6.19061	CENTRAL_NERVOUS_SYSTEM
KNS60_CENTRAL_NERVOUS_SYSTEM	1.44361	1.74416	1.20789	4.19219	5.90929	0.604071	CENTRAL_NERVOUS_SYSTEM
KNS62_LUNG	1.79494	2.10434	0.15056	0.910733	0.454176	0.555816	LUNG
KNS81_CENTRAL_NERVOUS_SYSTEM	1.83996	1.48543	4.849	4.74631	0.555816	0.263034	CENTRAL_NERVOUS_SYSTEM
KO52_HAEMATOPOIETIC_AND_LYMPHOID_TISSUE	9.83753	8.88685	6.48059	7.68615	7.90497	4.14893	HAEMATOPOIETIC_AND_LYMPHOID_TISSUE
KOPN8_HAEMATOPOIETIC_AND_LYMPHOID_TISSUE	11.3759	10.4222	7.39506	8.83216	9.1899	8.75976	HAEMATOPOIETIC_AND_LYMPHOID_TISSUE
KP2_PANCREAS	1.68257	0.863938	0.214125	0.443607	1.42761	0.356144	PANCREAS
KP3_PANCREAS	6.77676	5.60999	3.11103	4.60644	5.59156	2.46728	PANCREAS
KP4_PANCREAS	6.03078	5.95513	3.29719	3.9607	5.4522	2.06695	PANCREAS
KPL1_BREAST	1.24489	0.871844	0.485427	0.432959	0.722466	0.0976108	BREAST
KPMRTRY_SOFT_TISSUE	0.250962	0.176323	0	0.0976108	0.389567	0.250962	SOFT_TISSUE
KPNRTBM1_AUTONOMIC_GANGLIA	1.28688	1.21412	4.36527	1.98185	0.443607	0.263034	AUTONOMIC_GANGLIA
KPNSI9S_AUTONOMIC_GANGLIA	1.34483	0.773996	3.94953	1.02148	0.389567	0.356144	AUTONOMIC_GANGLIA
KPNYN_AUTONOMIC_GANGLIA	1.60407	0.731183	0.918386	0.555816	0.536053	0.0565835	AUTONOMIC_GANGLIA
KS1_CENTRAL_NERVOUS_SYSTEM	7.93139	6.92612	4.86196	6.69599	7.56064	3.90304	CENTRAL_NERVOUS_SYSTEM
KU1919_URINARY_TRACT	4.65821	0.831877	3.47249	3.56438	2.40327	0.432959	URINARY_TRACT
KU812_HAEMATOPOIETIC_AND_LYMPHOID_TISSUE	1.774	1.52607	0.62293	0.978196	0.713696	0.124328	HAEMATOPOIETIC_AND_LYMPHOID_TISSUE
KURAMOCHI_OVARY	1.82375	0.722466	0.389567	0.62293	0.31034	2.27501	OVARY
KYM1_SOFT_TISSUE	5.67044	0.731183	0.378512	0.799087	0.495695	2.0072	SOFT_TISSUE
KYO1_HAEMATOPOIETIC_AND_LYMPHOID_TISSUE	0.910733	0.62293	0.613532	0.275007	0.669027	0.0976108	HAEMATOPOIETIC_AND_LYMPHOID_TISSUE
KYSE140_OESOPHAGUS	1.13093	0.555816	0.111031	0.495695	0.298658	0.31034	OESOPHAGUS
KYSE150_OESOPHAGUS	0.485427	0.378512	0.0565835	0.111031	0.189034	0.0426443	OESOPHAGUS
KYSE180_OESOPHAGUS	0.933573	0.411426	0	0.176323	0.226509	0.0703893	OESOPHAGUS
KYSE270_OESOPHAGUS	7.26238	7.072	4.38336	4.18745	4.94673	3.54844	OESOPHAGUS
KYSE30_OESOPHAGUS	2.64155	2.48543	0.454176	1.75275	1.05658	0.321928	OESOPHAGUS
KYSE410_OESOPHAGUS	0.400538	0.0285692	0	0.0703893	0.0565835	0	OESOPHAGUS
KYSE450_OESOPHAGUS	1.18903	0.895303	0.111031	0.298658	0.799087	0.286881	OESOPHAGUS
KYSE510_OESOPHAGUS	1.68706	1.58976	0.176323	0.941106	0.887525	0.526069	OESOPHAGUS
KYSE520_OESOPHAGUS	0.970854	0.831877	0.286881	0.321928	0.464668	0.344828	OESOPHAGUS
KYSE70_OESOPHAGUS	1.03562	0.948601	0.263034	0.432959	0.443607	0.124328	OESOPHAGUS
L1236_HAEMATOPOIETIC_AND_LYMPHOID_TISSUE	8.44696	5.05615	4.80941	7.3557	4.89093	4.61765	HAEMATOPOIETIC_AND_LYMPHOID_TISSUE
L33_PANCREAS	5.2384	4.45681	1.97453	1.98185	3.36177	3.80116	PANCREAS
L363_HAEMATOPOIETIC_AND_LYMPHOID_TISSUE	9.00787	7.40676	3.82579	5.86047	5.84423	2.82985	HAEMATOPOIETIC_AND_LYMPHOID_TISSUE
L428_HAEMATOPOIETIC_AND_LYMPHOID_TISSUE	10.8969	10.0262	7.87639	9.66982	8.85549	5.27277	HAEMATOPOIETIC_AND_LYMPHOID_TISSUE
L540_HAEMATOPOIETIC_AND_LYMPHOID_TISSUE	11.3136	9.30118	7.12608	9.08303	8.32098	5.27352	HAEMATOPOIETIC_AND_LYMPHOID_TISSUE
LAMA84_HAEMATOPOIETIC_AND_LYMPHOID_TISSUE	5.55029	2.85599	0.748461	2.44361	4.45812	0.333424	HAEMATOPOIETIC_AND_LYMPHOID_TISSUE
LC1F_LUNG	1.72683	1.01436	0.201634	0.85599	1.56071	0.238787	LUNG
LCLC103H_LUNG	3.19377	1.12433	5.45845	2.56803	0.815575	0.731183	LUNG
LCLC97TM1_LUNG	8.19486	5.5373	1.8679	2.65992	4.05918	4.05485	LUNG
LI7_LIVER	1.3505	0.650765	2.01078	0.748461	0.475085	0.584963	LIVER
LK2_LUNG	1.19535	0.903038	0.298658	0.422233	0.495695	0.111031	LUNG
LMSU_STOMACH	1.5509	2.6017	0.298658	0.739848	0.823749	0.238787	STOMACH
LN18_CENTRAL_NERVOUS_SYSTEM	1.29866	1.26303	5.70846	4.48027	0.713696	0.575312	CENTRAL_NERVOUS_SYSTEM
LN215_CENTRAL_NERVOUS_SYSTEM	2	0.565597	4.37782	3.43429	0.286881	0.807355	CENTRAL_NERVOUS_SYSTEM
LN229_CENTRAL_NERVOUS_SYSTEM	10.4981	9.88591	7.34492	8.57656	9.23969	4.90063	CENTRAL_NERVOUS_SYSTEM
LN235_CENTRAL_NERVOUS_SYSTEM	0.687061	0.286881	0.163499	0.263034	0.0285692	0.400538	CENTRAL_NERVOUS_SYSTEM
LN319_CENTRAL_NERVOUS_SYSTEM	2.05658	1.63227	0.669027	1.86394	2	0.516015	CENTRAL_NERVOUS_SYSTEM
LN340_CENTRAL_NERVOUS_SYSTEM	1.04963	0.432959	0.137504	0.731183	0.584963	0.214125	CENTRAL_NERVOUS_SYSTEM
LN382_CENTRAL_NERVOUS_SYSTEM	2.41684	3.26754	4.9514	4.35473	3.62059	3.49697	CENTRAL_NERVOUS_SYSTEM
LN428_CENTRAL_NERVOUS_SYSTEM	0.475085	0.124328	0.238787	0.613532	0.0285692	0.400538	CENTRAL_NERVOUS_SYSTEM
LN443_CENTRAL_NERVOUS_SYSTEM	0.978196	0.713696	0.201634	0.31034	0.250962	1.58976	CENTRAL_NERVOUS_SYSTEM
LN464_CENTRAL_NERVOUS_SYSTEM	7.17742	6.67044	5.61235	6.25927	5.49601	3.64847	CENTRAL_NERVOUS_SYSTEM
LNCAPCLONEFGC_PROSTATE	1.97453	2.03562	0.863938	1.5656	1.54102	4.14078	PROSTATE
LNZ308_CENTRAL_NERVOUS_SYSTEM	0.678072	0.250962	0.0703893	0.137504	0.0976108	0.0565835	CENTRAL_NERVOUS_SYSTEM
LOUCY_HAEMATOPOIETIC_AND_LYMPHOID_TISSUE	1.12433	0.941106	4.04614	2.27798	0.389567	3.28836	HAEMATOPOIETIC_AND_LYMPHOID_TISSUE
LOUNH91_LUNG	3.20006	1.0072	0.263034	1.09085	0.659925	0.0285692	LUNG
LOVO_LARGE_INTESTINE	1.70487	0.863938	0.163499	0.475085	0.422233	0.400538	LARGE_INTESTINE
LOXIMVI_SKIN	0.545968	0.432959	0.0426443	0.15056	0.344828	0.0426443	SKIN
LP1_HAEMATOPOIETIC_AND_LYMPHOID_TISSUE	9.4429	10.0001	5.82248	7.1533	6.7866	3.4489	HAEMATOPOIETIC_AND_LYMPHOID_TISSUE
LS1034_LARGE_INTESTINE	6.09656	0.807355	0.226509	0.807355	0.565597	0.970854	LARGE_INTESTINE
LS123_LARGE_INTESTINE	5.27947	1.38957	0.298658	0.970854	1.63227	0.31034	LARGE_INTESTINE
LS180_LARGE_INTESTINE	3.55459	0.422233	0.0703893	0.356144	0.214125	0.356144	LARGE_INTESTINE
LS411N_LARGE_INTESTINE	1.92979	2.29278	0.263034	0.887525	0.669027	0.85599	LARGE_INTESTINE
LS513_LARGE_INTESTINE	0.895303	0.713696	0.15056	0.575312	0.389567	0.0840643	LARGE_INTESTINE
LU65_LUNG	11.2818	11.1078	9.67044	9.98142	10.524	7.64104	LUNG
LU99_LUNG	1.14405	0.495695	5.25663	2.18269	1.88753	0.650765	LUNG
LUDLU1_LUNG	2.24793	0.687061	0.367371	0.790772	0.555816	0.378512	LUNG
LXF289_LUNG	6.11187	2.18903	0.594549	1.29278	2.37573	2.3978	LUNG
M059K_CENTRAL_NERVOUS_SYSTEM	0.823749	0.887525	0.31034	1.07724	0.344828	0.367371	CENTRAL_NERVOUS_SYSTEM
M07E_HAEMATOPOIETIC_AND_LYMPHOID_TISSUE	0.970854	0.565597	0.378512	0.286881	0.344828	0.344828	HAEMATOPOIETIC_AND_LYMPHOID_TISSUE
MALME3M_SKIN	6.633	5.70708	3.72137	5.83441	5.45088	3.44095	SKIN
MC116_HAEMATOPOIETIC_AND_LYMPHOID_TISSUE	11.198	9.88243	6.56316	8.57145	8.15	5.7447	HAEMATOPOIETIC_AND_LYMPHOID_TISSUE
MCAS_OVARY	3.9486	0.773996	0.263034	0.526069	0.443607	0.0426443	OVARY
MCF7_BREAST	0.475085	0.641546	0.124328	0.275007	3.45812	0.163499	BREAST
MDAMB134VI_BREAST	2.59216	1.43829	0.286881	0.298658	0.443607	0.0840643	BREAST
MDAMB157_BREAST	1.66903	1.22651	2.95233	2.0036	0.713696	0.903038	BREAST
MDAMB175VII_BREAST	3.50716	1.852	0.464668	0.871844	0.895303	0.263034	BREAST
MDAMB231_BREAST	7.21062	4.77716	1.93357	3.27053	3.31179	2.41684	BREAST
MDAMB361_BREAST	4.23113	2.39506	3.60881	3.51475	1.90304	0.250962	BREAST
MDAMB415_BREAST	3.45943	1.10434	0.464668	1.47508	0.659925	1.68257	BREAST
MDAMB435S_SKIN	10.1349	10.5778	7.93711	8.66771	9.21497	6.60259	SKIN
MDAMB436_BREAST	1.51602	1.16993	0.485427	0.505891	0.641546	0.871844	BREAST
MDAMB453_BREAST	0.641546	0.321928	0.0285692	0.367371	0.226509	0.485427	BREAST
MDAMB468_BREAST	2.46467	2.21412	0.782409	1.32769	1.13093	0.722466	BREAST
MDAPCA2B_PROSTATE	1.20789	10.8714	2.81967	0.516015	2.24184	6.29664	PROSTATE
MDST8_LARGE_INTESTINE	1.59932	0.9855	6.16993	4.30232	1.67356	0.176323	LARGE_INTESTINE
ME1_HAEMATOPOIETIC_AND_LYMPHOID_TISSUE	9.7688	8.82582	7.35949	8.2384	7.92849	3.36177	HAEMATOPOIETIC_AND_LYMPHOID_TISSUE
MEC1_HAEMATOPOIETIC_AND_LYMPHOID_TISSUE	11.4385	10.6119	7.51254	9.44905	9.16239	6.54643	HAEMATOPOIETIC_AND_LYMPHOID_TISSUE
MEG01_HAEMATOPOIETIC_AND_LYMPHOID_TISSUE	0.823749	0.695994	0.286881	0.411426	1.24489	0.111031	HAEMATOPOIETIC_AND_LYMPHOID_TISSUE
MELHO_SKIN	1.16993	1.41143	5.82553	3.17153	1.23266	1.10434	SKIN
MELJUSO_SKIN	11.9414	11.0518	9.44213	9.02597	10.1292	6.93216	SKIN
MESSA_SOFT_TISSUE	1.19535	0.62293	0.263034	0.807355	3.49185	1.26303	SOFT_TISSUE
MEWO_SKIN	1.19535	0.678072	0.275007	0.31034	0.422233	0.214125	SKIN
MFE280_ENDOMETRIUM	6.78215	1.20789	0.475085	1.36737	2.41954	3.41278	ENDOMETRIUM
MFE296_ENDOMETRIUM	0.443607	0.378512	1.46467	0.536053	0.298658	2.50335	ENDOMETRIUM
MFE319_ENDOMETRIUM	1.23266	0.695994	0.226509	0.263034	0.464668	3.45022	ENDOMETRIUM
MG63_BONE	3.48027	2.72247	2.7137	2.95606	1.83996	1.56071	BONE
MHHCALL2_HAEMATOPOIETIC_AND_LYMPHOID_TISSUE	11.3004	10.6484	8.26393	8.70688	8.7812	5.851	HAEMATOPOIETIC_AND_LYMPHOID_TISSUE
MHHCALL3_HAEMATOPOIETIC_AND_LYMPHOID_TISSUE	10.5304	9.0404	6.26134	6.86505	6.22805	3.76447	HAEMATOPOIETIC_AND_LYMPHOID_TISSUE
MHHCALL4_HAEMATOPOIETIC_AND_LYMPHOID_TISSUE	11.6534	10.9878	8.31868	9.27712	8.53955	6.39985	HAEMATOPOIETIC_AND_LYMPHOID_TISSUE
MHHES1_BONE	1.05658	0.565597	4.89239	0.887525	0.238787	1.63227	BONE
MHHNB11_AUTONOMIC_GANGLIA	1.1375	0.83996	0.137504	0.475085	0.367371	0.0426443	AUTONOMIC_GANGLIA
MIAPACA2_PANCREAS	0.765535	0.790772	0.275007	0.650765	0.31034	1.43829	PANCREAS
MINO_HAEMATOPOIETIC_AND_LYMPHOID_TISSUE	10.8125	9.70058	6.62994	8.10947	8.17043	7.11738	HAEMATOPOIETIC_AND_LYMPHOID_TISSUE
MJ_HAEMATOPOIETIC_AND_LYMPHOID_TISSUE	10.6404	9.95834	8.67274	9.76567	8.83479	6.07468	HAEMATOPOIETIC_AND_LYMPHOID_TISSUE
MKN1_STOMACH	5.02326	4.28244	2	2.79077	3.37156	2.09424	STOMACH
MKN45_STOMACH	0.992768	0.275007	0.0565835	0.367371	0.432959	1.58015	STOMACH
MKN74_STOMACH	0.422233	0.344828	0.189034	0.263034	4.35332	0.992768	STOMACH
MKN7_STOMACH	1.02857	1.91073	4.07468	1.774	3.1127	1.92979	STOMACH
ML1_THYROID	3.47119	2.32193	0.367371	1.02148	2.20789	5.59723	THYROID
MM1S_HAEMATOPOIETIC_AND_LYMPHOID_TISSUE	9.8266	7.84812	4.13175	6.14017	4.13586	2.45681	HAEMATOPOIETIC_AND_LYMPHOID_TISSUE
MOLM13_HAEMATOPOIETIC_AND_LYMPHOID_TISSUE	6.82579	2.64847	0.526069	0.189034	1.50589	0.565597	HAEMATOPOIETIC_AND_LYMPHOID_TISSUE
MOLM16_HAEMATOPOIETIC_AND_LYMPHOID_TISSUE	3.42358	0.575312	0.124328	0.189034	0.275007	0.15056	HAEMATOPOIETIC_AND_LYMPHOID_TISSUE
MOLM6_HAEMATOPOIETIC_AND_LYMPHOID_TISSUE	8.50514	7.75589	6.08895	6.3147	6.41041	2.86394	HAEMATOPOIETIC_AND_LYMPHOID_TISSUE
MOLP2_HAEMATOPOIETIC_AND_LYMPHOID_TISSUE	9.68268	8.15345	4.63343	6.91169	6.94345	2.33342	HAEMATOPOIETIC_AND_LYMPHOID_TISSUE
MOLP8_HAEMATOPOIETIC_AND_LYMPHOID_TISSUE	1.09085	0.790772	0.15056	0.422233	0.536053	0.0840643	HAEMATOPOIETIC_AND_LYMPHOID_TISSUE
MOLT13_HAEMATOPOIETIC_AND_LYMPHOID_TISSUE	1.4957	0.941106	0.367371	0.62293	0.344828	1.08406	HAEMATOPOIETIC_AND_LYMPHOID_TISSUE
MOLT16_HAEMATOPOIETIC_AND_LYMPHOID_TISSUE	2.29866	1.45418	0.263034	0.333424	1.11103	2.44095	HAEMATOPOIETIC_AND_LYMPHOID_TISSUE
MOLT3_HAEMATOPOIETIC_AND_LYMPHOID_TISSUE	0.807355	0.505891	0.0976108	0.321928	0.214125	0.31034	HAEMATOPOIETIC_AND_LYMPHOID_TISSUE
MON_SOFT_TISSUE	0.464668	0	0	0.163499	0.0426443	0	SOFT_TISSUE
MONOMAC1_HAEMATOPOIETIC_AND_LYMPHOID_TISSUE	10.1821	9.63318	6.53045	7.69579	7.85922	4.91073	HAEMATOPOIETIC_AND_LYMPHOID_TISSUE
MONOMAC6_HAEMATOPOIETIC_AND_LYMPHOID_TISSUE	7.14262	2.42223	1.04963	0.400538	1.97085	0.879706	HAEMATOPOIETIC_AND_LYMPHOID_TISSUE
MORCPR_LUNG	0.659925	0.389567	0.250962	0.356144	0.137504	0.687061	LUNG
MPP89_PLEURA	0.815575	0.799087	3.10936	1.42223	2.02503	0.275007	PLEURA
MSTO211H_PLEURA	0.765535	0.263034	2.31615	1.43296	0.176323	0.0285692	PLEURA
MUTZ3_HAEMATOPOIETIC_AND_LYMPHOID_TISSUE	10.0972	8.70002	7.1267	7.68032	7.23745	5.58436	HAEMATOPOIETIC_AND_LYMPHOID_TISSUE
MUTZ5_HAEMATOPOIETIC_AND_LYMPHOID_TISSUE	11.9129	11.6461	9.49211	9.70991	9.1764	7.09993	HAEMATOPOIETIC_AND_LYMPHOID_TISSUE
MV411_HAEMATOPOIETIC_AND_LYMPHOID_TISSUE	7.68748	4.62293	0.933573	1.81558	4.32841	0.495695	HAEMATOPOIETIC_AND_LYMPHOID_TISSUE
NALM19_HAEMATOPOIETIC_AND_LYMPHOID_TISSUE	10.7484	8.65735	5.58856	6.3107	6.55597	3.06005	HAEMATOPOIETIC_AND_LYMPHOID_TISSUE
NALM1_HAEMATOPOIETIC_AND_LYMPHOID_TISSUE	10.9868	10.3218	7.7654	8.61655	7.44328	4.62059	HAEMATOPOIETIC_AND_LYMPHOID_TISSUE
NALM6_HAEMATOPOIETIC_AND_LYMPHOID_TISSUE	10.0178	9.82334	7.23926	8.37873	7.08513	5.32769	HAEMATOPOIETIC_AND_LYMPHOID_TISSUE
NAMALWA_HAEMATOPOIETIC_AND_LYMPHOID_TISSUE	9.94959	8.23707	5.63662	7.13863	6.28817	3.34483	HAEMATOPOIETIC_AND_LYMPHOID_TISSUE
NB1_AUTONOMIC_GANGLIA	0.823749	0.321928	0.137504	0.163499	0.201634	0.176323	AUTONOMIC_GANGLIA
NB4_HAEMATOPOIETIC_AND_LYMPHOID_TISSUE	1.36737	0.933573	0.163499	0.454176	0.464668	0.226509	HAEMATOPOIETIC_AND_LYMPHOID_TISSUE
NCCSTCK140_STOMACH	1.33914	0.807355	1.38405	0.505891	1.02857	1.73118	STOMACH
NCIH2004RT_SOFT_TISSUE	0.871844	0.201634	0.0565835	0.536053	0.226509	0.333424	SOFT_TISSUE
NCIH2077_LUNG	0.594549	0.263034	0	0.0840643	0.0976108	0.111031	LUNG
NCIH2882_LUNG	7.15472	5.67892	3.55949	5.81147	6.37434	2.23879	LUNG
NCIH2887_LUNG	2.81967	0.807355	0.0426443	0.713696	3.52732	0.0565835	LUNG
NCIH1048_LUNG	0.584963	2.04264	1.0635	1.37851	0.485427	1.46467	LUNG
NCIH1092_LUNG	0.748461	0.286881	0.298658	0.250962	0.831877	0.15056	LUNG
NCIH1105_LUNG	1.07724	0.432959	0.748461	0.286881	0.124328	0.275007	LUNG
NCIH1155_LUNG	1.76129	0.748461	1.73985	1.33342	0.201634	1.29866	LUNG
NCIH1184_LUNG	0.584963	0.250962	0.321928	0.333424	0.475085	0.0840643	LUNG
NCIH1299_LUNG	0.389567	0.15056	0.0976108	0.176323	0.124328	0.263034	LUNG
NCIH1339_LUNG	1.64616	0.765535	0.111031	2.87971	1.48027	0.722466	LUNG
NCIH1341_LUNG	0.9855	0.650765	0.31034	0.238787	0.189034	0.189034	LUNG
NCIH1355_LUNG	1.13093	0.748461	0.250962	0.189034	0.356144	0.378512	LUNG
NCIH1373_LUNG	8.00927	6.10224	3.41007	4.25172	5.85524	3.26303	LUNG
NCIH1385_LUNG	1.45943	0.831877	0.214125	0.378512	0.286881	0.0840643	LUNG
NCIH1395_LUNG	2.45681	0.757023	1.48027	0.632268	1.88362	3.60763	LUNG
NCIH1435_LUNG	2.50843	1.1375	0.0426443	0.163499	0.389567	2.13422	LUNG
NCIH1436_LUNG	0.731183	0.275007	0.163499	0.0840643	0.0840643	1.45943	LUNG
NCIH1437_LUNG	0.678072	0.333424	0.124328	0.176323	0.176323	0.400538	LUNG
NCIH146_LUNG	0.669027	0.356144	0.124328	0.0976108	0.214125	0	LUNG
NCIH1563_LUNG	1.04264	1.31034	0.250962	0.863938	2.85997	1.18903	LUNG
NCIH1568_LUNG	1.16993	1.07724	0.124328	0.443607	3.74308	2.01436	LUNG
NCIH1573_LUNG	1.87971	0.871844	0.0976108	1.25096	0.83996	2.38681	LUNG
NCIH1581_LUNG	0.594549	0.378512	0	0.389567	0.111031	0.536053	LUNG
NCIH1618_LUNG	0.739848	0.432959	0.83996	0.15056	0.0426443	2.30743	LUNG
NCIH1623_LUNG	0.941106	0.722466	0.163499	0.400538	0.263034	0.321928	LUNG
NCIH1648_LUNG	8.77419	4.90689	1.91456	3.10266	5.03474	2.0321	LUNG
NCIH1650_LUNG	3.74416	1.0635	0.163499	0.831877	1.04963	0.831877	LUNG
NCIH1651_LUNG	0.321928	0.238787	0.124328	0.0426443	0.757023	0.0840643	LUNG
NCIH1666_LUNG	4.68706	1.58496	0.298658	0.790772	0.704872	0.250962	LUNG
NCIH1693_LUNG	0.918386	0.650765	0.124328	0.163499	2.73118	0.85599	LUNG
NCIH1694_LUNG	0.604071	0.286881	0.0840643	0.189034	0.111031	1.77821	LUNG
NCIH1703_LUNG	1.07039	0.516015	0.137504	2.67807	0.910733	0.505891	LUNG
NCIH1734_LUNG	1.38405	1.35614	3.46728	2.93734	4.22959	2.39506	LUNG
NCIH1755_LUNG	1.35614	1.13093	0.176323	0.400538	0.201634	0.432959	LUNG
NCIH1781_LUNG	6.81711	6.29848	0.739848	0.978196	6.19081	4.73173	LUNG
NCIH1792_LUNG	5.51223	2.87971	0.505891	0.333424	1.04963	0.613532	LUNG
NCIH1793_LUNG	0.992768	0.695994	0.15056	0.238787	0.275007	0.0976108	LUNG
NCIH1819_LUNG	0.641546	0.238787	0.0426443	0.0426443	3.52607	0.0840643	LUNG
NCIH1836_LUNG	2.6893	2.26003	0.910733	1.69599	1.82782	0.226509	LUNG
NCIH1838_LUNG	2.0321	0.941106	0.454176	1.46467	0.333424	1.85599	LUNG
NCIH1869_LUNG	3.14405	0.632268	0.286881	0.669027	0.516015	0.475085	LUNG
NCIH1876_LUNG	0.659925	0.464668	0.163499	0.137504	0.111031	0.176323	LUNG
NCIH1915_LUNG	1.63691	0.475085	0.189034	0.163499	0.163499	0.189034	LUNG
NCIH1930_LUNG	0.604071	0.454176	0.0840643	0.321928	0.226509	0	LUNG
NCIH1944_LUNG	0.782409	0.526069	0.111031	0.356144	0.333424	3.07553	LUNG
NCIH1963_LUNG	0.782409	0.356144	0.565597	0.111031	0.250962	0	LUNG
NCIH196_LUNG	0.731183	0.356144	0.238787	0.250962	0.31034	0.0285692	LUNG
NCIH1975_LUNG	6.40139	3.66903	1.7137	2.69822	0.367371	2.19849	LUNG
NCIH2009_LUNG	6.22477	0.475085	0.238787	0.333424	0.565597	0.536053	LUNG
NCIH2023_LUNG	1.61824	1.26903	0.536053	0.613532	2.4957	2.51854	LUNG
NCIH2029_LUNG	1.61824	0.411426	0	0.189034	0.0565835	0.0426443	LUNG
NCIH2030_LUNG	1.0072	0.641546	0.400538	1.20789	1.46467	1.34483	LUNG
NCIH2052_PLEURA	2.35896	0.545968	4.88947	3.73444	0.432959	0.137504	PLEURA
NCIH2066_LUNG	0.992768	0.575312	0	0.333424	0.31034	0.275007	LUNG
NCIH2073_LUNG	4.3427	3.06178	0.831877	1.31034	2.33628	1.58496	LUNG
NCIH2081_LUNG	0.650765	0.298658	1.99639	0.956057	0.163499	1.15056	LUNG
NCIH2085_LUNG	1.33914	0.650765	0.111031	0.298658	0.214125	0.604071	LUNG
NCIH2087_LUNG	7.0072	4.20163	2.83794	1.59455	0.895303	2.56316	LUNG
NCIH209_LUNG	0.584963	0.31034	0.298658	0.124328	0.0565835	0.31034	LUNG
NCIH2106_LUNG	1.87184	1.21412	0.275007	0.286881	0.773996	2.09761	LUNG
NCIH2110_LUNG	0.722466	0.464668	0.214125	0.226509	0.275007	0.124328	LUNG
NCIH211_LUNG	0.604071	0.226509	4.62761	1.45418	0.15056	0.250962	LUNG
NCIH2122_LUNG	0.773996	0.464668	0.226509	0.333424	0.176323	0.238787	LUNG
NCIH2126_LUNG	1.04963	0.613532	0.201634	0.298658	3.22188	0.201634	LUNG
NCIH2170_LUNG	1.51602	0.214125	0.124328	0.176323	0.201634	0.124328	LUNG
NCIH2171_LUNG	0.632268	0.189034	0.176323	0.0143553	0.163499	0.367371	LUNG
NCIH2172_LUNG	0.925999	0.454176	0.163499	0.31034	0.0703893	0.250962	LUNG
NCIH2196_LUNG	7.3875	4.98732	2.74201	3.8679	3.23113	3.27798	LUNG
NCIH2227_LUNG	1.0635	0.367371	4.78712	1.93357	0.137504	0.214125	LUNG
NCIH2228_LUNG	10.6649	9.22497	7.15522	8.55175	9.15568	6.52748	LUNG
NCIH226_LUNG	2.51854	0.443607	0.0565835	0.189034	0.505891	0.0703893	LUNG
NCIH2286_LUNG	2.31034	0.201634	0.111031	0.111031	0.176323	0.275007	LUNG
NCIH2291_LUNG	3.488	1.71809	0.454176	0.823749	1.36737	0.823749	LUNG
NCIH2342_LUNG	0.83996	0.495695	0.137504	0.163499	1.0635	1.99277	LUNG
NCIH2347_LUNG	5.05268	0.545968	0.0565835	0.137504	0.137504	0.823749	LUNG
NCIH23_LUNG	0.765535	0.575312	0.189034	0.739848	0.731183	0.739848	LUNG
NCIH2405_LUNG	6.90364	5.11936	2.25096	5.18745	5.93145	2.13422	LUNG
NCIH2444_LUNG	1.774	2.15056	0.201634	0.83996	4.91648	1.10434	LUNG
NCIH2452_PLEURA	1.848	0.62293	0.15056	0.31034	0.275007	0.321928	PLEURA
NCIH28_PLEURA	4.5292	0.584963	0.321928	0.137504	0.495695	1.38405	PLEURA
NCIH292_LUNG	5.4522	0.545968	1.1635	0.411426	0.389567	0.0703893	LUNG
NCIH3122_LUNG	0.505891	0.298658	0.333424	0.0703893	0.978196	2.41143	LUNG
NCIH322_LUNG	1.46467	0.695994	0.263034	0.344828	0.367371	0.201634	LUNG
NCIH3255_LUNG	1.26303	1.81967	0.485427	0.475085	3.99095	2.29572	LUNG
NCIH358_LUNG	1.03562	0.713696	0.0703893	0.298658	0.895303	0.286881	LUNG
NCIH441_LUNG	4.19692	0.895303	0.250962	0.815575	0.475085	1.40599	LUNG
NCIH446_LUNG	0.757023	0.333424	0.422233	0.722466	0.31034	2.23266	LUNG
NCIH460_LUNG	0.389567	0.226509	0	0.176323	0.378512	0.0285692	LUNG
NCIH508_LARGE_INTESTINE	0.941106	0.85599	0.176323	0.321928	4.69766	0.111031	LARGE_INTESTINE
NCIH510_LUNG	0.963474	0.250962	0.201634	0.0976108	0.0565835	0.85599	LUNG
NCIH520_LUNG	1.3505	0.704872	0.124328	0.411426	0.250962	0.137504	LUNG
NCIH522_LUNG	1.63691	0.226509	0.443607	2.12102	3.54102	3.12433	LUNG
NCIH524_LUNG	1.13093	0.275007	0.669027	0.163499	0.250962	2.02503	LUNG
NCIH526_LUNG	3.92884	0.545968	4.09508	2.12763	0.0703893	2.73985	LUNG
NCIH596_LUNG	8.35606	6.3361	2.95233	4.63807	5.52607	3.66448	LUNG
NCIH647_LUNG	5.79181	2.61117	0.321928	0.545968	2.31615	0.992768	LUNG
NCIH650_LUNG	0.678072	0.321928	0.367371	3.8268	4.848	1.22033	LUNG
NCIH660_PROSTATE	3.45549	1.02148	5.66021	4.73281	2.27202	3.71589	PROSTATE
NCIH661_LUNG	1.62293	1.26903	0.555816	1.30451	1.1635	2.39506	LUNG
NCIH684_LARGE_INTESTINE	4.48156	0.584963	0.333424	0.475085	0.400538	1.50589	LARGE_INTESTINE
NCIH69_LUNG	0.669027	0.367371	0.0840643	0.0840643	0.250962	0.0426443	LUNG
NCIH716_LARGE_INTESTINE	0.903038	0.575312	0.0426443	0.275007	0.344828	2.03562	LARGE_INTESTINE
NCIH727_LUNG	1.82375	0.823749	0.275007	0.226509	4.28762	2.62761	LUNG
NCIH747_LARGE_INTESTINE	6.79481	2.20163	0.356144	2.90497	1.63227	0.695994	LARGE_INTESTINE
NCIH810_LUNG	1.23266	0.83996	0.15056	0.286881	0.163499	0.0976108	LUNG
NCIH82_LUNG	0.464668	0.298658	3.23879	0.575312	0.137504	0.0426443	LUNG
NCIH838_LUNG	1.29278	1.18903	0.15056	0.367371	0.641546	0.111031	LUNG
NCIH841_LUNG	0.632268	0.367371	0.0426443	0.238787	0.659925	0.0703893	LUNG
NCIH854_LUNG	0.925999	0.722466	0.163499	0.298658	2.56803	2.49313	LUNG
NCIH889_LUNG	1.1375	0.887525	0.176323	0.879706	0.659925	0.31034	LUNG
NCIH929_HAEMATOPOIETIC_AND_LYMPHOID_TISSUE	0.963474	1.60407	0.163499	0.604071	0.378512	0.189034	HAEMATOPOIETIC_AND_LYMPHOID_TISSUE
NCIN87_STOMACH	2.68257	2.11437	0.163499	0.400538	0.879706	0.978196	STOMACH
NCO2_HAEMATOPOIETIC_AND_LYMPHOID_TISSUE	8.01302	8.5345	5.54257	6.22207	7.25427	2.92029	HAEMATOPOIETIC_AND_LYMPHOID_TISSUE
NH6_AUTONOMIC_GANGLIA	1.42223	0.765535	0.214125	0.485427	0.298658	0.15056	AUTONOMIC_GANGLIA
NHAHTDD_PRIMARY	3.41414	0.9855	1.58496	0.847997	0.863938	0.189034	PRIMARY
NIHOVCAR3_OVARY	5.79207	2.58736	1.34483	0.799087	1.94486	0.584963	OVARY
NMCG1_CENTRAL_NERVOUS_SYSTEM	5.03826	6.78986	1.26903	4.12019	1.926	2.46728	CENTRAL_NERVOUS_SYSTEM
NOMO1_HAEMATOPOIETIC_AND_LYMPHOID_TISSUE	11.0391	11.209	8.24698	9.05181	8.44261	6.72996	HAEMATOPOIETIC_AND_LYMPHOID_TISSUE
NUDHL1_HAEMATOPOIETIC_AND_LYMPHOID_TISSUE	11.8693	11.1972	8.15623	9.48943	9.37825	8.16682	HAEMATOPOIETIC_AND_LYMPHOID_TISSUE
NUDUL1_HAEMATOPOIETIC_AND_LYMPHOID_TISSUE	11.501	10.2236	7.14262	8.5409	7.87768	5.78267	HAEMATOPOIETIC_AND_LYMPHOID_TISSUE
NUGC2_STOMACH	2.79494	2.28688	1.13093	0.9855	1.4957	1.97453	STOMACH
NUGC3_STOMACH	3.23726	0.83996	0.137504	0.475085	2.50843	0.321928	STOMACH
NUGC4_STOMACH	2.01436	0.286881	0.15056	0.176323	0.485427	0.454176	STOMACH
OAW28_OVARY	6.41346	5.33199	2.51602	2.07382	2.20789	3.43296	OVARY
OAW42_OVARY	1.07039	0.941106	0.731183	0.722466	0.9855	5.2502	OVARY
OC314_OVARY	7.68895	0.678072	0.0976108	1.53107	0.782409	0.956057	OVARY
OCIMY5_HAEMATOPOIETIC_AND_LYMPHOID_TISSUE	9.52761	5.91073	2.65306	4.60881	3.10936	1.82375	HAEMATOPOIETIC_AND_LYMPHOID_TISSUE
OCIMY7_HAEMATOPOIETIC_AND_LYMPHOID_TISSUE	1.05658	0.176323	0.275007	1.65535	0.0565835	0.0285692	HAEMATOPOIETIC_AND_LYMPHOID_TISSUE
OCIAML2_HAEMATOPOIETIC_AND_LYMPHOID_TISSUE	8.1643	6.42626	1.08406	4.01436	5.08746	3.09424	HAEMATOPOIETIC_AND_LYMPHOID_TISSUE
OCIAML3_HAEMATOPOIETIC_AND_LYMPHOID_TISSUE	6.51017	1.43296	0.124328	0.62293	0.298658	0.378512	HAEMATOPOIETIC_AND_LYMPHOID_TISSUE
OCIAML5_HAEMATOPOIETIC_AND_LYMPHOID_TISSUE	9.83928	8.83197	6.05918	7.3837	5.93357	3.64501	HAEMATOPOIETIC_AND_LYMPHOID_TISSUE
OCILY19_HAEMATOPOIETIC_AND_LYMPHOID_TISSUE	10.7813	11.0353	8.94746	9.50688	8.50728	4.77241	HAEMATOPOIETIC_AND_LYMPHOID_TISSUE
OCILY3_HAEMATOPOIETIC_AND_LYMPHOID_TISSUE	10.309	9.8424	6.99152	8.18839	8.2075	5.16229	HAEMATOPOIETIC_AND_LYMPHOID_TISSUE
OCIM1_HAEMATOPOIETIC_AND_LYMPHOID_TISSUE	8.29884	6.80993	4.5404	6.04286	6.58826	1.89918	HAEMATOPOIETIC_AND_LYMPHOID_TISSUE
OCUM1_STOMACH	1.08406	0.176323	0	0.124328	0.0840643	2.02857	STOMACH
OE19_OESOPHAGUS	0.992768	0.823749	0.163499	0.214125	0.201634	0.0565835	OESOPHAGUS
OE21_OESOPHAGUS	0.722466	0.485427	0.0703893	0.189034	0.0703893	0.124328	OESOPHAGUS
OE33_OESOPHAGUS	5.3875	0.495695	3.76129	0.925999	0.526069	0.0976108	OESOPHAGUS
OELE_OVARY	5.57046	1.30451	0.475085	0.516015	0.910733	1.8953	OVARY
ONCODG1_OVARY	6.57274	0.963474	0.575312	0.799087	1.21412	0.321928	OVARY
ONS76_CENTRAL_NERVOUS_SYSTEM	1.65076	0.678072	0.15056	0.176323	0.344828	0.15056	CENTRAL_NERVOUS_SYSTEM
OPM1_HAEMATOPOIETIC_AND_LYMPHOID_TISSUE	8.57115	9.39242	4.56133	5.46009	6.06393	2.30743	HAEMATOPOIETIC_AND_LYMPHOID_TISSUE
OPM2_HAEMATOPOIETIC_AND_LYMPHOID_TISSUE	0.831877	4.25096	0.495695	2.32193	0.799087	0.0565835	HAEMATOPOIETIC_AND_LYMPHOID_TISSUE
OSRC2_KIDNEY	6.90171	0.613532	0.226509	1.95233	0.505891	0.956057	KIDNEY
OUMS23_LARGE_INTESTINE	2.70708	0.555816	3.27501	1.95977	0.963474	0.422233	LARGE_INTESTINE
OV56_OVARY	3.38957	0.545968	4.45088	2.54102	0.263034	4.02237	OVARY
OV7_OVARY	5.41583	3.50843	0.722466	2.69377	3.79286	0.863938	OVARY
OV90_OVARY	0.495695	0.163499	1.21412	0.378512	0.226509	0.978196	OVARY
OVCAR4_OVARY	6.4733	0.111031	1.76977	0.613532	0.111031	1.93357	OVARY
OVCAR8_OVARY	2.20163	0.344828	3.56925	2.47249	5.7412	1.85997	OVARY
OVISE_OVARY	2.22342	1.68257	0.847997	1.16993	1.848	3.55336	OVARY
OVK18_OVARY	1.08406	0.62293	1.03562	3.32193	0.367371	2.91265	OVARY
OVKATE_OVARY	5.34092	1.9486	0.495695	1.37295	5.21374	0.464668	OVARY
OVMANA_OVARY	0.815575	0.176323	0.201634	0.0840643	0.0840643	7.5941	OVARY
OVSAHO_OVARY	4.10769	1.32769	0.62293	1.1177	3.54597	2.89336	OVARY
OVTOKO_OVARY	0.526069	0.594549	0.189034	0.356144	0.226509	2.96347	OVARY
P12ICHIKAWA_HAEMATOPOIETIC_AND_LYMPHOID_TISSUE	1.13093	0.695994	0.286881	0.263034	0.124328	0.214125	HAEMATOPOIETIC_AND_LYMPHOID_TISSUE
P31FUJ_HAEMATOPOIETIC_AND_LYMPHOID_TISSUE	9.35584	6.95733	6.14914	7.18636	0.650765	2.44626	HAEMATOPOIETIC_AND_LYMPHOID_TISSUE
P3HR1_HAEMATOPOIETIC_AND_LYMPHOID_TISSUE	10.9148	9.17832	6.56071	8.59107	7.80452	6.51602	HAEMATOPOIETIC_AND_LYMPHOID_TISSUE
PANC0203_PANCREAS	7.39832	2.46728	0.367371	1.09085	1.08406	1.20163	PANCREAS
PANC0213_PANCREAS	7.07318	1.07724	3.90497	3.32625	3.02857	0.748461	PANCREAS
PANC0327_PANCREAS	7.54427	1.57046	0.505891	2.4957	1.48027	0.659925	PANCREAS
PANC0403_PANCREAS	6.58616	2.17632	0.333424	0.495695	2.16027	0.695994	PANCREAS
PANC0504_PANCREAS	6.59708	1.03562	0.189034	0.31034	0.526069	0.201634	PANCREAS
PANC0813_PANCREAS	0.903038	0.201634	0.0840643	0.0426443	0	0	PANCREAS
PANC1005_PANCREAS	6.95292	3.85499	0.687061	2.73335	2.98003	1.76977	PANCREAS
PANC1_PANCREAS	2.64616	0.516015	0.0840643	0.226509	0.189034	0.15056	PANCREAS
PATU8902_PANCREAS	8.55758	5.24945	1.25096	2.72247	5.37886	1.73985	PANCREAS
PATU8988S_PANCREAS	0.941106	0.650765	0.176323	0.286881	0.298658	0.111031	PANCREAS
PATU8988T_PANCREAS	1.09085	0.298658	0.454176	0.748461	0.378512	0.163499	PANCREAS
PC9_LUNG	0.669027	0.250962	0.0976108	0.356144	0.176323	0.0565835	LUNG
PC14_LUNG	4.1102	0.31034	0	0.0565835	1.60881	0.454176	LUNG
PC3_PROSTATE	0.565597	0.124328	0.0565835	0.111031	0	0.226509	PROSTATE
PECAPJ15_UPPER_AERODIGESTIVE_TRACT	3.93734	1.48027	2.88557	0.378512	1.7866	0.641546	UPPER_AERODIGESTIVE_TRACT
PECAPJ34CLONEC12_UPPER_AERODIGESTIVE_TRACT	1.65535	1.76129	2.09085	0.214125	0.432959	0.321928	UPPER_AERODIGESTIVE_TRACT
PECAPJ41CLONED2_UPPER_AERODIGESTIVE_TRACT	3.66562	1.44361	0.275007	0.575312	0.226509	0.344828	UPPER_AERODIGESTIVE_TRACT
PECAPJ49_UPPER_AERODIGESTIVE_TRACT	4.99865	4.01078	3.02503	4.40122	4.45746	3.30743	UPPER_AERODIGESTIVE_TRACT
PEER_HAEMATOPOIETIC_AND_LYMPHOID_TISSUE	0.895303	0.443607	0.0976108	0.226509	0.189034	0.201634	HAEMATOPOIETIC_AND_LYMPHOID_TISSUE
PF382_HAEMATOPOIETIC_AND_LYMPHOID_TISSUE	1.16993	1.02148	0.505891	0.62293	0.863938	0.238787	HAEMATOPOIETIC_AND_LYMPHOID_TISSUE
PFEIFFER_HAEMATOPOIETIC_AND_LYMPHOID_TISSUE	12.3599	11.963	9.75357	10.8719	10.3477	8.42526	HAEMATOPOIETIC_AND_LYMPHOID_TISSUE
PK1_PANCREAS	0.903038	0.536053	0.176323	0.250962	0.15056	0.250962	PANCREAS
PK45H_PANCREAS	6.18349	2.91648	0.669027	2.38681	2.95606	0.411426	PANCREAS
PK59_PANCREAS	2.59694	0.83996	0.176323	0.321928	0.545968	0.378512	PANCREAS
PL21_HAEMATOPOIETIC_AND_LYMPHOID_TISSUE	6.22882	3.06695	0.111031	0.238787	0.748461	0.333424	HAEMATOPOIETIC_AND_LYMPHOID_TISSUE
PLB985_HAEMATOPOIETIC_AND_LYMPHOID_TISSUE	0.731183	0.163499	0.0426443	0.226509	0.0976108	0.443607	HAEMATOPOIETIC_AND_LYMPHOID_TISSUE
PLCPRF5_LIVER	1.73552	0.176323	3.37712	4.34767	0.124328	3.5373	LIVER
PRECLH_PROSTATE	6.9855	0.344828	4.07382	4.24108	2.37016	0.0285692	PROSTATE
PSN1_PANCREAS	3.75168	1.41684	0.214125	0.695994	2.05658	0.298658	PANCREAS
QGP1_PANCREAS	0.62293	0.356144	1.90689	0.847997	1.91456	0.137504	PANCREAS
RAJI_HAEMATOPOIETIC_AND_LYMPHOID_TISSUE	11.507	10.5579	8.57852	8.92008	9.13527	6.75609	HAEMATOPOIETIC_AND_LYMPHOID_TISSUE
RCC10RGB_KIDNEY	7.45902	0.669027	1.29278	1.1635	2.15056	1.5509	KIDNEY
RCHACV_HAEMATOPOIETIC_AND_LYMPHOID_TISSUE	10.0812	8.92873	6.88435	7.30469	4.97774	3.52482	HAEMATOPOIETIC_AND_LYMPHOID_TISSUE
RCM1_LARGE_INTESTINE	4.01257	2.82171	0.378512	1.5509	2.33628	1.0072	LARGE_INTESTINE
RDES_BONE	0.863938	0.604071	5.28207	3.0197	0.432959	3.41684	BONE
RD_SOFT_TISSUE	1.22651	0.443607	2.96717	0.189034	0.250962	0.669027	SOFT_TISSUE
REC1_HAEMATOPOIETIC_AND_LYMPHOID_TISSUE	9.78776	0.443607	0.137504	0.111031	0.214125	0.389567	HAEMATOPOIETIC_AND_LYMPHOID_TISSUE
REH_HAEMATOPOIETIC_AND_LYMPHOID_TISSUE	10.1246	9.66356	6.66945	8.48249	7.46728	4.93263	HAEMATOPOIETIC_AND_LYMPHOID_TISSUE
RERFGC1B_STOMACH	4.25701	1.88753	0.201634	0.536053	2.51096	1.58976	STOMACH
RERFLCAD1_LUNG	9.09463	7.35429	4.80632	6.12619	7.23515	4.45615	LUNG
RERFLCAD2_LUNG	7.7185	4.72738	1.96347	4.43229	5.07596	1.58015	LUNG
RERFLCAI_LUNG	3.70155	2.14405	0.992768	1.14405	5.30012	0.963474	LUNG
RERFLCKJ_LUNG	4.94298	0.495695	0	0.344828	1.07039	0.863938	LUNG
RERFLCMS_LUNG	3.65992	3.56803	1.9855	2.20477	1.29278	1.29278	LUNG
RERFLCSQ1_LUNG	1.48027	0.887525	0.189034	0.604071	0.565597	0.475085	LUNG
RH18_SOFT_TISSUE	1.05658	0.536053	0.378512	0.464668	0.250962	0.536053	SOFT_TISSUE
RH30_SOFT_TISSUE	0.695994	0.378512	0.163499	0.31034	0.214125	0	SOFT_TISSUE
RH41_SOFT_TISSUE	0.632268	0.367371	0.124328	0.298658	0.201634	0.0565835	SOFT_TISSUE
RI1_HAEMATOPOIETIC_AND_LYMPHOID_TISSUE	9.39776	6.5489	5.04045	2.94298	2.19219	6.54288	HAEMATOPOIETIC_AND_LYMPHOID_TISSUE
RKN_SOFT_TISSUE	0.432959	0.201634	4.21723	2.5008	0.0976108	0.0976108	SOFT_TISSUE
RKO_LARGE_INTESTINE	0.62293	0.422233	0.163499	0.137504	0.214125	0.0426443	LARGE_INTESTINE
RL952_ENDOMETRIUM	5.29829	4.44095	1.9222	1.25096	4.93546	1.95977	ENDOMETRIUM
RL_HAEMATOPOIETIC_AND_LYMPHOID_TISSUE	10.9807	9.58429	6.11541	8.75482	7.87719	6.05159	HAEMATOPOIETIC_AND_LYMPHOID_TISSUE
RMGI_OVARY	0.333424	0.226509	0.15056	0.111031	0.0703893	4.77716	OVARY
RMUGS_OVARY	0.333424	0.0703893	0.201634	0.0285692	0.411426	0.214125	OVARY
RPMI7951_SKIN	2.13093	1.55582	4.30597	2.43029	0.963474	2.23266	SKIN
RPMI8226_HAEMATOPOIETIC_AND_LYMPHOID_TISSUE	7.93074	4.21179	0.536053	0.963474	0.678072	1.61353	HAEMATOPOIETIC_AND_LYMPHOID_TISSUE
RPMI8402_HAEMATOPOIETIC_AND_LYMPHOID_TISSUE	1.12433	0.632268	0.189034	0.31034	0.250962	0.0703893	HAEMATOPOIETIC_AND_LYMPHOID_TISSUE
RS411_HAEMATOPOIETIC_AND_LYMPHOID_TISSUE	10.0947	8.30684	6.55382	6.31868	7.20242	3.39506	HAEMATOPOIETIC_AND_LYMPHOID_TISSUE
RS5_FIBROBLAST	1.01436	0.526069	3.98732	4.1127	0.356144	0.464668	FIBROBLAST
RT112_URINARY_TRACT	0.495695	0.124328	0.111031	0.0703893	0.111031	0.0143553	URINARY_TRACT
RT4_URINARY_TRACT	6.0119	2.02857	0.226509	0.757023	0.85599	0.956057	URINARY_TRACT
RVH421_SKIN	9.61548	8.43917	6.84034	8.62169	8.19972	4.41549	SKIN
S117_THYROID	2.34767	0.632268	1.66448	0.925999	0.31034	0.124328	THYROID
SALE_LUNG	5.45286	0.464668	2.12763	3.39369	1.07039	0.15056	LUNG
SAOS2_BONE	0.871844	0.604071	4.12019	3.12433	0.367371	0.275007	BONE
SBC5_LUNG	1.25096	0.475085	0.163499	2.3505	0.555816	2.51602	LUNG
SCABER_URINARY_TRACT	5.23764	3.80529	0.464668	0.356144	3.15218	0.713696	URINARY_TRACT
SCC15_UPPER_AERODIGESTIVE_TRACT	3.41684	3.32337	0.275007	1.0635	2.43029	0.713696	UPPER_AERODIGESTIVE_TRACT
SCC25_UPPER_AERODIGESTIVE_TRACT	0.831877	0.443607	2.38405	1.43296	0.214125	0.124328	UPPER_AERODIGESTIVE_TRACT
SCC4_UPPER_AERODIGESTIVE_TRACT	5.44095	3.35332	1.73985	1.9782	2.60881	1.38957	UPPER_AERODIGESTIVE_TRACT
SCC9_UPPER_AERODIGESTIVE_TRACT	2.79909	1.13093	0.263034	1.3505	0.516015	0.189034	UPPER_AERODIGESTIVE_TRACT
SCLC21H_LUNG	0.790772	0.238787	2.96347	1.26303	0.0840643	0.432959	LUNG
SEM_HAEMATOPOIETIC_AND_LYMPHOID_TISSUE	10.1993	8.72335	6.36089	7.77591	6.6499	4.64155	HAEMATOPOIETIC_AND_LYMPHOID_TISSUE
SET2_HAEMATOPOIETIC_AND_LYMPHOID_TISSUE	9.42664	9.40122	6.68846	7.93711	8.85331	4.08831	HAEMATOPOIETIC_AND_LYMPHOID_TISSUE
SF126_CENTRAL_NERVOUS_SYSTEM	1.15056	0.695994	0.250962	1.04963	0.378512	1.0072	CENTRAL_NERVOUS_SYSTEM
SF172_CENTRAL_NERVOUS_SYSTEM	0.695994	0.389567	0.0285692	0.321928	1.66903	0.0840643	CENTRAL_NERVOUS_SYSTEM
SF268_CENTRAL_NERVOUS_SYSTEM	0.713696	0.344828	4.54535	2.53854	0.189034	0.475085	CENTRAL_NERVOUS_SYSTEM
SF295_CENTRAL_NERVOUS_SYSTEM	2.51349	1.25701	2.43829	4.23726	1.88753	1.18269	CENTRAL_NERVOUS_SYSTEM
SF539_CENTRAL_NERVOUS_SYSTEM	2.53854	0.748461	0.238787	0.475085	0.263034	2.15704	CENTRAL_NERVOUS_SYSTEM
SF767_CENTRAL_NERVOUS_SYSTEM	0.669027	0.678072	0.0976108	0.0703893	0.0703893	1.32769	CENTRAL_NERVOUS_SYSTEM
SH10TC_STOMACH	0.713696	0.464668	0.0976108	0.189034	0.0703893	0.163499	STOMACH
SH4_SKIN	1.91456	1.58015	5.94953	4.91121	1.33914	2.68482	SKIN
SHP77_LUNG	0.594549	0.163499	0.0976108	0.201634	0.0565835	0.0426443	LUNG
SIGM5_HAEMATOPOIETIC_AND_LYMPHOID_TISSUE	7.28133	2.05658	0.650765	0.879706	1.03562	0.799087	HAEMATOPOIETIC_AND_LYMPHOID_TISSUE
SIMA_AUTONOMIC_GANGLIA	1.3505	0.526069	0.124328	0.201634	0.389567	0.0976108	AUTONOMIC_GANGLIA
SJSA1_BONE	0.555816	0.31034	0.124328	0.15056	0.137504	0.0143553	BONE
SKBR3_BREAST	0.863938	0.505891	0.201634	0.214125	0.321928	0.0703893	BREAST
SKCO1_LARGE_INTESTINE	0.575312	0.0703893	0.111031	0.0285692	0.956057	0	LARGE_INTESTINE
SKES1_BONE	1.04963	0.536053	0.757023	0.432959	0.356144	0.344828	BONE
SKHEP1_LIVER	7.68089	6.75515	4.60466	6.11894	6.96151	2.47249	LIVER
SKLMS1_SOFT_TISSUE	2.5008	0.799087	5.00225	4.03738	0.739848	0.422233	SOFT_TISSUE
SKLU1_LUNG	8.46316	6.22805	3.48027	4.86245	5.73715	2.78869	LUNG
SKM1_HAEMATOPOIETIC_AND_LYMPHOID_TISSUE	7.95815	5.64501	3.10601	3.774	3.57168	1.9782	HAEMATOPOIETIC_AND_LYMPHOID_TISSUE
SKMEL1_SKIN	1.57531	0.575312	6.05788	3.73118	0.189034	2.38128	SKIN
SKMEL24_SKIN	12.0917	11.6824	8.80507	10.281	11.052	7.02425	SKIN
SKMEL28_SKIN	6.81596	4.70984	4.02503	6.60333	3.87971	3.73118	SKIN
SKMEL30_SKIN	4.22419	4.8505	2.50335	3.07553	4.3799	2.06695	SKIN
SKMEL31_SKIN	9.37747	9.54774	7.74725	8.32364	7.99961	5.74362	SKIN
SKMEL3_SKIN	2.90689	5.62585	1.68257	3.07039	5.38405	2.09761	SKIN
SKMEL5_SKIN	6.70293	5.65793	3.37156	4.9607	4.39849	2.61353	SKIN
SKMES1_LUNG	5.73579	3.26604	0.263034	2.16672	5.92291	1.03562	LUNG
SKMM2_HAEMATOPOIETIC_AND_LYMPHOID_TISSUE	1.87184	0.757023	0.214125	0.378512	0.163499	0.0976108	HAEMATOPOIETIC_AND_LYMPHOID_TISSUE
SKNAS_AUTONOMIC_GANGLIA	1.15056	0.536053	0.0565835	0.201634	0.238787	0.124328	AUTONOMIC_GANGLIA
SKNBE2_AUTONOMIC_GANGLIA	0.526069	0.321928	3.93263	1.12433	0.275007	0.15056	AUTONOMIC_GANGLIA
SKNDZ_AUTONOMIC_GANGLIA	2.01436	0.545968	1.90689	0.475085	0.321928	0.137504	AUTONOMIC_GANGLIA
SKNEP1_BONE	0.432959	0.189034	2.34199	0.879706	0.695994	0.443607	BONE
SKNFI_AUTONOMIC_GANGLIA	1.04963	0.536053	0.594549	2.66676	0.367371	0.214125	AUTONOMIC_GANGLIA
SKNMC_BONE	0.887525	0.933573	0.516015	0.344828	1.09761	1.57531	BONE
SKNO1_HAEMATOPOIETIC_AND_LYMPHOID_TISSUE	7.43863	3.57531	0.757023	0.238787	2.3505	0.124328	HAEMATOPOIETIC_AND_LYMPHOID_TISSUE
SKNSH_AUTONOMIC_GANGLIA	2.70929	1.97453	2.27501	2.0036	1.57046	0.226509	AUTONOMIC_GANGLIA
SKOV3_OVARY	1.53107	0.333424	0.0840643	0.286881	0.111031	4.20477	OVARY
SKPNDW_BONE	0.286881	0.0565835	0.333424	0.722466	0.15056	2.5509	BONE
SKRC20_KIDNEY	8.16797	2.86196	1.22033	5.87332	3.67356	0.594549	KIDNEY
SKUT1_SOFT_TISSUE	0.918386	0.575312	0.15056	0.545968	1.54102	2.14405	SOFT_TISSUE
SLR20_KIDNEY	5.4266	0.124328	5.87086	2.69599	2.35614	0.575312	KIDNEY
SLR21_KIDNEY	6.16068	3.09085	0.389567	1.8953	3.79805	2.39232	KIDNEY
SLR23_KIDNEY	8.55915	0.505891	0.454176	0.887525	1.7137	0.263034	KIDNEY
SLR24_KIDNEY	7.05745	0.189034	0.111031	0.226509	1.98914	1.31034	KIDNEY
SLR25_KIDNEY	2	0.641546	0.0976108	0.163499	3.52105	0.250962	KIDNEY
SLR26_KIDNEY	8.65571	3.61471	1.31034	2.61117	2.96717	1.4489	KIDNEY
SNB75_CENTRAL_NERVOUS_SYSTEM	5.75782	5.56163	4.05224	3.56803	4.06005	3.64155	CENTRAL_NERVOUS_SYSTEM
SNGM_ENDOMETRIUM	6.42156	0.111031	0.111031	0.111031	0.475085	1.53605	ENDOMETRIUM
SNU1033_LARGE_INTESTINE	6.44245	0.887525	0.111031	0.214125	2.74416	0.739848	LARGE_INTESTINE
SNU1040_LARGE_INTESTINE	2.93734	0.575312	0.411426	0.344828	0.189034	1.21412	LARGE_INTESTINE
SNU1041_UPPER_AERODIGESTIVE_TRACT	0.739848	0.536053	0.0565835	0.344828	0.275007	0.286881	UPPER_AERODIGESTIVE_TRACT
SNU1066_UPPER_AERODIGESTIVE_TRACT	4.83086	3.60288	0.918386	1.47508	2.99277	1.31615	UPPER_AERODIGESTIVE_TRACT
SNU1076_UPPER_AERODIGESTIVE_TRACT	9.03417	4.50144	2.18269	3.49953	2.94486	2.18587	UPPER_AERODIGESTIVE_TRACT
SNU1077_ENDOMETRIUM	6.61868	1.51602	1.45943	1.33342	1.29278	3.95233	ENDOMETRIUM
SNU1079_BILIARY_TRACT	0.963474	0.555816	0.201634	1.16993	2.32769	3.59694	BILIARY_TRACT
SNU1105_CENTRAL_NERVOUS_SYSTEM	0.963474	0.400538	0.298658	0.659925	0.263034	0.526069	CENTRAL_NERVOUS_SYSTEM
SNU1196_BILIARY_TRACT	3.04439	0.464668	0.137504	0.111031	0.275007	0.226509	BILIARY_TRACT
SNU1197_LARGE_INTESTINE	9.29967	6.48896	3.49185	5.50875	6.3733	2.97085	LARGE_INTESTINE
SNU119_OVARY	5.32805	2.25701	0.400538	0.298658	1.57046	1.74846	OVARY
SNU1214_UPPER_AERODIGESTIVE_TRACT	5.0321	2.69599	0.378512	1.0072	1.64155	0.367371	UPPER_AERODIGESTIVE_TRACT
SNU1272_KIDNEY	2.70929	0.956057	0.111031	3.39643	0.555816	3.01436	KIDNEY
SNU16_STOMACH	0.765535	0.378512	0.0976108	0.0565835	0.0976108	0.176323	STOMACH
SNU175_LARGE_INTESTINE	0.722466	0.536053	0.356144	0.903038	0.238787	0.0285692	LARGE_INTESTINE
SNU182_LIVER	1.09761	0.400538	1.05658	0.275007	0.344828	0.201634	LIVER
SNU1_STOMACH	0.526069	0.555816	0.111031	0.176323	0.137504	0.0703893	STOMACH
SNU201_CENTRAL_NERVOUS_SYSTEM	2.88557	0.485427	0.536053	1.76553	0.0976108	0.565597	CENTRAL_NERVOUS_SYSTEM
SNU213_PANCREAS	7.32975	2.22033	0.495695	0.432959	0.739848	1.18903	PANCREAS
SNU216_STOMACH	4.2817	2.26003	0.111031	0.790772	4.31904	0.83996	STOMACH
SNU245_BILIARY_TRACT	0.978196	0.669027	0.0703893	0.137504	1.36737	0.0840643	BILIARY_TRACT
SNU283_LARGE_INTESTINE	2.61589	1.55582	0.432959	1.24489	3.51096	0.263034	LARGE_INTESTINE
SNU308_BILIARY_TRACT	7.25673	4.63052	2.35896	4.04002	4.68032	2.44095	BILIARY_TRACT
SNU324_PANCREAS	8.70456	7.30204	4.66903	4.77452	6.29976	3.84197	PANCREAS
SNU349_KIDNEY	3.58135	2.63923	5.10894	2	3.08916	0.214125	KIDNEY
SNU387_LIVER	4.83137	2.89142	2.0072	2.59932	2.87578	1.18903	LIVER
SNU398_LIVER	1.28096	1.07039	0.0976108	0.773996	1.07724	0.137504	LIVER
SNU407_LARGE_INTESTINE	6.27743	7.02923	2.51096	4.50779	5.97292	3.12433	LARGE_INTESTINE
SNU410_PANCREAS	7.73281	3.61471	1.23266	1.98185	4.9472	1.57046	PANCREAS
SNU423_LIVER	2.80735	0.454176	1.04963	0.594549	0.189034	0.321928	LIVER
SNU449_LIVER	0.903038	0.505891	0.0703893	0.15056	0.475085	5.26529	LIVER
SNU466_CENTRAL_NERVOUS_SYSTEM	7.03518	6.00315	3.6241	3.926	5.03958	1.66903	CENTRAL_NERVOUS_SYSTEM
SNU46_UPPER_AERODIGESTIVE_TRACT	2.66448	1.926	0.847997	1.27501	1.65992	0.263034	UPPER_AERODIGESTIVE_TRACT
SNU475_LIVER	3.95233	5.52388	3.47638	3.5435	4.79077	3.2555	LIVER
SNU478_BILIARY_TRACT	5.46695	1.35614	0.137504	0.298658	0.831877	0.411426	BILIARY_TRACT
SNU489_CENTRAL_NERVOUS_SYSTEM	7.12836	4.71644	3.22342	3.70487	5.24184	2.1375	CENTRAL_NERVOUS_SYSTEM
SNU503_LARGE_INTESTINE	1.04963	1.04264	0.536053	0.545968	2.18903	1.1635	LARGE_INTESTINE
SNU520_STOMACH	6.90881	1.39506	0.0426443	0.124328	0.400538	0.333424	STOMACH
SNU5_STOMACH	7.49217	6.76461	3.90497	5.60703	5.87455	3.31034	STOMACH
SNU601_STOMACH	4.45418	0.432959	1.69153	0.226509	1.48027	0.632268	STOMACH
SNU61_LARGE_INTESTINE	2.83592	0.925999	0.111031	0.765535	0.713696	1.09085	LARGE_INTESTINE
SNU620_STOMACH	7.22506	5.8392	2.26903	0.765535	4.16591	4.48156	STOMACH
SNU626_CENTRAL_NERVOUS_SYSTEM	6.07682	2.42223	3.46074	4.35896	2.57773	0.887525	CENTRAL_NERVOUS_SYSTEM
SNU668_STOMACH	1.07724	0.263034	0.176323	0.367371	0.321928	0.0565835	STOMACH
SNU685_ENDOMETRIUM	0.678072	0.422233	0.201634	0.15056	0.214125	0.111031	ENDOMETRIUM
SNU719_STOMACH	4.09508	2.87971	0.555816	1.25701	5.06867	4.29057	STOMACH
SNU738_CENTRAL_NERVOUS_SYSTEM	0.807355	0.565597	0.0565835	0.485427	0.485427	0.176323	CENTRAL_NERVOUS_SYSTEM
SNU761_LIVER	1.25096	0.831877	0.575312	0.298658	0.757023	2.1177	LIVER
SNU81_LARGE_INTESTINE	3.26604	2.41143	0.925999	1.70044	0.400538	1.25096	LARGE_INTESTINE
SNU840_OVARY	3.99005	1.91073	0.722466	1.02857	1.12433	0.526069	OVARY
SNU869_BILIARY_TRACT	9.72647	7.77182	5.04352	6.82845	7.0332	4.42962	BILIARY_TRACT
SNU878_LIVER	4.91839	2.45418	1.37295	1.39506	1.03562	1.70487	LIVER
SNU886_LIVER	7.46989	2.50843	1.0072	2.47249	0.201634	2.97453	LIVER
SNU899_UPPER_AERODIGESTIVE_TRACT	5.48091	1.96717	0.443607	2.0036	1.09761	0.275007	UPPER_AERODIGESTIVE_TRACT
SNU8_OVARY	7.11322	0.731183	0.15056	0.632268	0.565597	0.879706	OVARY
SNUC1_LARGE_INTESTINE	0.443607	0.344828	0.0840643	0.176323	0.0565835	1.1635	LARGE_INTESTINE
SNUC2A_LARGE_INTESTINE	2.54597	3.10098	0.378512	0.163499	2.04614	1.37851	LARGE_INTESTINE
SNUC4_LARGE_INTESTINE	2.02148	1.41684	0.356144	1.12433	2.07039	0.378512	LARGE_INTESTINE
SNUC5_LARGE_INTESTINE	5.01703	2.26903	1.0635	1.69599	0.765535	1.26903	LARGE_INTESTINE
SQ1_LUNG	7.77314	3.26604	1.21412	3.77294	3.56438	1.9855	LUNG
SR786_HAEMATOPOIETIC_AND_LYMPHOID_TISSUE	10.5685	9.75235	6.97212	9.66546	9.43996	4.79546	HAEMATOPOIETIC_AND_LYMPHOID_TISSUE
ST486_HAEMATOPOIETIC_AND_LYMPHOID_TISSUE	10.794	10.2831	7.87215	9.72937	8.07001	6.42442	HAEMATOPOIETIC_AND_LYMPHOID_TISSUE
STM9101_SOFT_TISSUE	4.91743	0.189034	0.176323	0.0285692	0.15056	0.0285692	SOFT_TISSUE
SU8686_PANCREAS	9.50698	8.02137	6.02414	6.96578	6.0343	4.37016	PANCREAS
SUDHL10_HAEMATOPOIETIC_AND_LYMPHOID_TISSUE	10.8705	9.72088	7.42618	8.84367	7.46123	5.926	HAEMATOPOIETIC_AND_LYMPHOID_TISSUE
SUDHL1_HAEMATOPOIETIC_AND_LYMPHOID_TISSUE	1.90304	3.30159	0.443607	1.33342	0.575312	0.475085	HAEMATOPOIETIC_AND_LYMPHOID_TISSUE
SUDHL4_HAEMATOPOIETIC_AND_LYMPHOID_TISSUE	11.0148	10.0388	8.43392	8.61739	7.59604	6.63358	HAEMATOPOIETIC_AND_LYMPHOID_TISSUE
SUDHL5_HAEMATOPOIETIC_AND_LYMPHOID_TISSUE	10.9822	9.71411	6.50032	8.36234	8.02187	6.55582	HAEMATOPOIETIC_AND_LYMPHOID_TISSUE
SUDHL6_HAEMATOPOIETIC_AND_LYMPHOID_TISSUE	10.5434	10.5628	7.79292	9.36197	8.66327	8.65076	HAEMATOPOIETIC_AND_LYMPHOID_TISSUE
SUDHL8_HAEMATOPOIETIC_AND_LYMPHOID_TISSUE	11.3732	11.0916	8.35372	10.0172	8.43392	6.7256	HAEMATOPOIETIC_AND_LYMPHOID_TISSUE
SUIT2_PANCREAS	2.83592	2.51602	0.485427	1.93734	1.67356	8.19727	PANCREAS
SUPB15_HAEMATOPOIETIC_AND_LYMPHOID_TISSUE	10.5253	10.0795	7.64652	8.59909	7.86777	5.90183	HAEMATOPOIETIC_AND_LYMPHOID_TISSUE
SUPM2_HAEMATOPOIETIC_AND_LYMPHOID_TISSUE	11.1198	10.8089	8.09577	9.45551	9.4301	6.31669	HAEMATOPOIETIC_AND_LYMPHOID_TISSUE
SUPT11_HAEMATOPOIETIC_AND_LYMPHOID_TISSUE	2.41684	2.4489	0.344828	1.36177	1.08406	0.632268	HAEMATOPOIETIC_AND_LYMPHOID_TISSUE
SUPT1_HAEMATOPOIETIC_AND_LYMPHOID_TISSUE	1.54102	1.29278	0.321928	0.918386	0.454176	0.613532	HAEMATOPOIETIC_AND_LYMPHOID_TISSUE
SW1088_CENTRAL_NERVOUS_SYSTEM	5.30524	4.68426	4.70708	4.44294	3.10434	2.95047	CENTRAL_NERVOUS_SYSTEM
SW1116_LARGE_INTESTINE	3.22651	2.11437	0.575312	1.61824	0.641546	0.641546	LARGE_INTESTINE
SW1271_LUNG	1.40599	2.31615	0.422233	1.59455	0.85599	0.516015	LUNG
SW1353_BONE	1.91839	1.926	0.505891	3.8339	0.344828	2.15056	BONE
SW1417_LARGE_INTESTINE	7.95722	5.87946	2.58976	3.88362	4.45154	2.06695	LARGE_INTESTINE
SW1463_LARGE_INTESTINE	4.28983	2.9542	0.823749	2.29866	1	1.32769	LARGE_INTESTINE
SW1573_LUNG	4.99684	2.81558	3.43296	4.03914	2.33342	0.659925	LUNG
SW1710_URINARY_TRACT	5.9507	1.87971	0.31034	1.15704	0.584963	5.90905	URINARY_TRACT
SW1783_CENTRAL_NERVOUS_SYSTEM	3.96993	1.41143	0.815575	1.32193	0.411426	1.79077	CENTRAL_NERVOUS_SYSTEM
SW1990_PANCREAS	6.5598	6.99786	1.65992	2.35614	6.45796	1.65992	PANCREAS
SW403_LARGE_INTESTINE	3.81865	2.76341	0.505891	2.02857	1.26903	0.887525	LARGE_INTESTINE
SW480_LARGE_INTESTINE	4.87283	0.731183	0	0.321928	0.263034	0.485427	LARGE_INTESTINE
SW48_LARGE_INTESTINE	3.06178	2.48027	0.650765	1.87971	1.20163	0.641546	LARGE_INTESTINE
SW579_THYROID	0.831877	0.321928	4.57713	2.94111	0.0976108	0.176323	THYROID
SW620_LARGE_INTESTINE	0.790772	0.378512	0.201634	0.250962	0.189034	1.86394	LARGE_INTESTINE
SW780_URINARY_TRACT	4.1819	2.09085	0.678072	1.36737	2.52105	0.555816	URINARY_TRACT
SW837_LARGE_INTESTINE	7.97218	4.52105	0.687061	3.6893	4.42021	1.81147	LARGE_INTESTINE
SW900_LUNG	5.49346	4.02237	1.91456	1.67807	3.9644	2.02857	LUNG
SW948_LARGE_INTESTINE	0.536053	0.495695	0.0426443	0.189034	0.111031	0.887525	LARGE_INTESTINE
SIHA_CERVIX	0.594549	0.454176	0.214125	0.263034	1.76129	0.713696	CERVIX
T173_FIBROBLAST	2.99095	2.58015	2.12763	2.14731	1.81147	0.545968	FIBROBLAST
T24_URINARY_TRACT	3.01614	0.214125	5.76951	4.03562	0.137504	0.124328	URINARY_TRACT
T3M10_LUNG	9.64787	8.12866	5.56986	6.3512	7.88222	5.1416	LUNG
T3M4_PANCREAS	3.35473	2.59932	1.02857	1.40599	1.30451	0.613532	PANCREAS
T47D_BREAST	4.02503	0.765535	0.137504	0.432959	4.04614	0.782409	BREAST
T84_LARGE_INTESTINE	0.83996	0.454176	0.0565835	0.275007	0.137504	0.731183	LARGE_INTESTINE
T98G_CENTRAL_NERVOUS_SYSTEM	2.66448	2.65306	5.32984	4.39025	2.95791	3.46074	CENTRAL_NERVOUS_SYSTEM
TALL1_HAEMATOPOIETIC_AND_LYMPHOID_TISSUE	2.37573	2.01078	0.695994	1.21412	0.815575	0.344828	HAEMATOPOIETIC_AND_LYMPHOID_TISSUE
TC71_BONE	0.485427	0.214125	0.321928	0.739848	0.0976108	0.757023	BONE
TCCPAN2_PANCREAS	7.72601	6.59455	3.71589	5.41718	6.72	2.93734	PANCREAS
TCCSUP_URINARY_TRACT	4.8674	1.23266	0.214125	0.584963	0.475085	0.464668	URINARY_TRACT
TE10_OESOPHAGUS	2.79701	2.08406	0.575312	1.5656	0.790772	0.516015	OESOPHAGUS
TE11_OESOPHAGUS	0.545968	0.189034	0.0426443	0.176323	0.0840643	0.0143553	OESOPHAGUS
TE125T_FIBROBLAST	3.36177	3.03562	1.23879	2.21723	1.55582	0.526069	FIBROBLAST
TE14_OESOPHAGUS	2.72465	2.30451	0.443607	1.35614	1.16993	0.505891	OESOPHAGUS
TE159T_FIBROBLAST	1.48543	0.887525	0.137504	0.713696	0.298658	0.263034	FIBROBLAST
TE15_OESOPHAGUS	5.25058	1.20163	0.163499	0.604071	1.22651	0.863938	OESOPHAGUS
TE1_OESOPHAGUS	5.81506	1.01436	0.263034	0.526069	1.45418	2.6017	OESOPHAGUS
TE441T_SOFT_TISSUE	2.82782	2.53107	0.731183	1.58976	5.19338	0.575312	SOFT_TISSUE
TE4_OESOPHAGUS	2.32769	1.81558	0.650765	1.18269	0.422233	0.214125	OESOPHAGUS
TE5_OESOPHAGUS	3.12928	3.20477	0.443607	0.773996	1.29278	0.823749	OESOPHAGUS
TE617T_SOFT_TISSUE	1.4489	0.887525	0.201634	0.443607	0.378512	0.263034	SOFT_TISSUE
TE6_OESOPHAGUS	3.31904	2.6893	1.31615	2.03914	0.863938	1.62293	OESOPHAGUS
TE8_OESOPHAGUS	3.28096	5.16511	2.24793	1.91073	3.4019	3.53356	OESOPHAGUS
TE9_OESOPHAGUS	1.82375	2.97453	0.286881	0.799087	1.64155	0.687061	OESOPHAGUS
TEN_ENDOMETRIUM	7.72199	4.54659	2.31325	3.84398	2.7866	7.90941	ENDOMETRIUM
TF1_HAEMATOPOIETIC_AND_LYMPHOID_TISSUE	6.57153	7.4818	3.44095	5.78319	6.07125	2.17313	HAEMATOPOIETIC_AND_LYMPHOID_TISSUE
TGBC11TKB_STOMACH	3.09085	2.62761	0.831877	1.70487	1.23879	0.555816	STOMACH
THP1_HAEMATOPOIETIC_AND_LYMPHOID_TISSUE	6.49474	3.21568	1.10434	1.43829	6.49185	0.613532	HAEMATOPOIETIC_AND_LYMPHOID_TISSUE
TIG3TD_FIBROBLAST	0.400538	0.263034	0.189034	0.124328	0.0565835	0.641546	FIBROBLAST
TM87_SOFT_TISSUE	0.790772	0.333424	0.0565835	1.09761	0.238787	1.58496	SOFT_TISSUE
TM31_CENTRAL_NERVOUS_SYSTEM	1.90689	1.60881	0.344828	3.9542	0.356144	1.34483	CENTRAL_NERVOUS_SYSTEM
TO175T_FIBROBLAST	2.28688	2.13093	2.77189	3.13422	1.1635	2.26303	FIBROBLAST
TOLEDO_HAEMATOPOIETIC_AND_LYMPHOID_TISSUE	10.5516	10.1235	6.97327	9.13304	7.4573	5.80658	HAEMATOPOIETIC_AND_LYMPHOID_TISSUE
TOV112D_OVARY	0.575312	0.137504	0.111031	1.46467	0.163499	2.88557	OVARY
TOV21G_OVARY	3.69822	0.201634	0.15056	0.933573	1.14405	7.89972	OVARY
TT2609C02_THYROID	2.65306	2.23879	0.575312	1.62293	0.782409	1.25096	THYROID
TTC709_SOFT_TISSUE	0.604071	0.226509	0	0.400538	0.0840643	1.51602	SOFT_TISSUE
TTC1240_SOFT_TISSUE	0.389567	0.15056	0.0285692	0.201634	1.56071	1.19535	SOFT_TISSUE
TTC549_SOFT_TISSUE	1.29278	0.124328	0.201634	1.66903	4.49378	0.992768	SOFT_TISSUE
TTC642_SOFT_TISSUE	0.799087	0.333424	0.0840643	0.15056	0.250962	0.214125	SOFT_TISSUE
TT_OESOPHAGUS	0.695994	0.356144	0.0840643	0.485427	0.604071	0.263034	OESOPHAGUS
TT_THYROID	6.37782	1.70929	0.83996	1.21412	0.536053	6.01748	THYROID
TUHR10TKB_KIDNEY	8.15441	1.60407	3.36317	3.39232	1.83592	1.71809	KIDNEY
TUHR14TKB_KIDNEY	7.95762	2.59216	0.475085	0.978196	1.67807	1.95977	KIDNEY
TUHR4TKB_KIDNEY	7.02259	2.55582	1.15704	2.854	3.0321	1.62761	KIDNEY
TYKNU_OVARY	0.505891	0.163499	0.0565835	0.0840643	5.21801	0.485427	OVARY
U118MG_CENTRAL_NERVOUS_SYSTEM	1.99277	2.66903	1.75275	4.54844	1.20789	1.58976	CENTRAL_NERVOUS_SYSTEM
U178_CENTRAL_NERVOUS_SYSTEM	1.40599	2.4957	0.83996	4.47638	4.05224	1.42761	CENTRAL_NERVOUS_SYSTEM
U251MG_CENTRAL_NERVOUS_SYSTEM	0.411426	0.594549	0.0426443	0.731183	0.0976108	0.176323	CENTRAL_NERVOUS_SYSTEM
U266B1_HAEMATOPOIETIC_AND_LYMPHOID_TISSUE	10.1007	8.80255	6.1035	8.30355	7.92535	4.34554	HAEMATOPOIETIC_AND_LYMPHOID_TISSUE
U2OS_BONE	0.678072	0.214125	0.432959	0.992768	0.0976108	0.565597	BONE
U343_CENTRAL_NERVOUS_SYSTEM	0.62293	0.454176	0.0285692	0.584963	0.275007	0.970854	CENTRAL_NERVOUS_SYSTEM
U87MG_CENTRAL_NERVOUS_SYSTEM	8.81519	7.81211	6.32859	7.35993	8.17837	3.82782	CENTRAL_NERVOUS_SYSTEM
U937_HAEMATOPOIETIC_AND_LYMPHOID_TISSUE	5.54813	0.669027	0.111031	0.0976108	3.38267	0.632268	HAEMATOPOIETIC_AND_LYMPHOID_TISSUE
UACC257_SKIN	0.695994	0.263034	6.33271	4.67807	0.298658	1.35614	SKIN
UACC62_SKIN	5.12391	5.49665	2.75061	3.94298	5.38888	2.40327	SKIN
UACC812_BREAST	4.40599	2.30159	0.604071	2.33628	0.739848	0.238787	BREAST
UACC893_BREAST	0.925999	0.863938	0.137504	0.516015	0.15056	0.163499	BREAST
UBLC1_URINARY_TRACT	5.63952	2.55827	0.495695	1.17632	4.852	0.704872	URINARY_TRACT
UMUC1_URINARY_TRACT	2.55336	2.16672	0.613532	1.18269	0.782409	0.555816	URINARY_TRACT
UMUC3_URINARY_TRACT	1.42223	1.05658	0.163499	0.823749	0.713696	0.137504	URINARY_TRACT
UO31_KIDNEY	6.59544	1.34483	0.495695	1.54597	1.32769	0.214125	KIDNEY
UOK101_KIDNEY	4.82171	0.189034	0.176323	0.31034	0.15056	1.45418	KIDNEY
VCAP_PROSTATE	0.641546	0.485427	3.34341	2.62059	3.96255	6.17951	PROSTATE
VMCUB1_URINARY_TRACT	5.79468	2.852	0.594549	1.69599	1.67356	0.847997	URINARY_TRACT
VMRCRCW_KIDNEY	3.81557	3.45154	1.04264	1.5656	4.66732	0.641546	KIDNEY
VMRCRCZ_KIDNEY	7.63394	2.07382	0.831877	1.52607	0.85599	3.04614	KIDNEY
WM115_SKIN	10.603	10.3181	7.03474	8.97668	7.43329	6.78855	SKIN
WM1799_SKIN	6.69585	5.46532	5.01302	5.01302	3.91169	2.62761	SKIN
WM2664_SKIN	7.15866	7.14863	4.86691	6.66562	3.83289	4.31904	SKIN
WM793_SKIN	7.64775	6.58451	3.31615	5.99594	6.20926	2.15056	SKIN
WM88_SKIN	10.4306	10.8887	8.02314	10.1223	10.0178	6.78215	SKIN
WM983B_SKIN	9.95182	7.76149	5.14975	6.66945	3.20633	4.90014	SKIN
WSUDLCL2_HAEMATOPOIETIC_AND_LYMPHOID_TISSUE	11.1717	9.8672	7.608	9.09376	7.88026	6.95105	HAEMATOPOIETIC_AND_LYMPHOID_TISSUE
YAPC_PANCREAS	8.83093	6.83365	2.66903	3.62527	5.72301	1.96717	PANCREAS
YD10B_UPPER_AERODIGESTIVE_TRACT	2.29866	3.13258	2.23573	1.24489	2.34199	1.0072	UPPER_AERODIGESTIVE_TRACT
YD15_SALIVARY_GLAND	5.53947	2.23266	0.773996	2.01078	1.09761	0.495695	SALIVARY_GLAND
YD38_UPPER_AERODIGESTIVE_TRACT	4.67016	2.40871	0.31034	2.3978	1.45418	0.536053	UPPER_AERODIGESTIVE_TRACT
YD8_UPPER_AERODIGESTIVE_TRACT	3.01436	2.82782	0.641546	2.0321	1.63691	1.26303	UPPER_AERODIGESTIVE_TRACT
YH13_CENTRAL_NERVOUS_SYSTEM	3.68257	3.21101	1.01435	2.35614	1.74416	0.925999	CENTRAL_NERVOUS_SYSTEM
YKG1_CENTRAL_NERVOUS_SYSTEM	1.51096	0.871844	0.475085	1.09761	0.275007	0.505891	CENTRAL_NERVOUS_SYSTEM
ZR751_BREAST	2.61824	2.12101	0.823749	1.7866	0.887525	0.545968	BREAST
ZR7530_BREAST	0.378512	0.214125	0.163499	0.0703893	0.0565835	2.16671	BREAST
127399_SOFT_TISSUE	0.887525	0.823749	3.32912	0.333424	0.201634	1.05658	SOFT_TISSUE
143B_BONE	1.31615	0.807355	0.454176	1.08406	2.49314	0.604071	BONE
A431_SKIN	5.48349	2.35896	0.238787	0.485427	1.46467	0.321928	SKIN
ANGMCSS_CENTRAL_NERVOUS_SYSTEM	1.63691	0.831877	2.90497	0.263034	1.52105	1.05658	CENTRAL_NERVOUS_SYSTEM
BICR78_UPPER_AERODIGESTIVE_TRACT	4.28392	1.73985	0.15056	1.02857	0.356144	0.31034	UPPER_AERODIGESTIVE_TRACT
BIN67_OVARY	0.992768	0.389567	0.124328	0.189034	0.367371	0.83996	OVARY
BLUE1_HAEMATOPOIETIC_AND_LYMPHOID_TISSUE	11.4471	10.5506	7.59872	9.41846	7.97269	6.98516	HAEMATOPOIETIC_AND_LYMPHOID_TISSUE
BT16_SOFT_TISSUE	0.757023	0.111031	0.0285692	0.0426443	0.0285692	0.411426	SOFT_TISSUE
C33A_CERVIX	0.516015	0.250962	0.286881	0.687061	0.555816	0.62293	CERVIX
C84_LARGE_INTESTINE	3.70929	0.238787	0.0840643	0.0976108	0.344828	2.59932	LARGE_INTESTINE
CAL72_BONE	3.85599	6.88338	5.65306	6.85225	6.48559	3.08066	BONE
CASKI_CERVIX	0.226509	0.189034	0.0565835	0.0426443	0.948601	0.238787	CERVIX
CBAGPN_BONE	0.124328	0	0.0840643	0.344828	0	0.137504	BONE
CHLA06ATRT_SOFT_TISSUE	0.176323	0.111031	0.137504	0.137504	0.0565835	0.948601	SOFT_TISSUE
CHLA10_BONE	0.226509	0	0.226509	0.0703893	0.124328	0.411426	BONE
CHLA15_AUTONOMIC_GANGLIA	0.565597	0.15056	0.189034	0.124328	0	0.0840643	AUTONOMIC_GANGLIA
CHLA218_BONE	1.17632	1.64616	3.76341	3.17313	2.23266	0.9855	BONE
CHLA266_SOFT_TISSUE	1.3505	0.0703893	0.0285692	0.516015	0.111031	0.422233	SOFT_TISSUE
CHLA32_BONE	0.739848	0.0976108	2.52356	0.15056	0.0565835	1.21412	BONE
CHLA57_BONE	0.687061	0.238787	0.0565835	0.475085	0.0703893	0.411426	BONE
CHLA99_BONE	0.0840643	1.17632	1.14405	0.604071	0.863939	4.91217	BONE
CHLA9_BONE	0.0840643	0.0285692	0.83996	0.201634	0	0.124328	BONE
CME1_SOFT_TISSUE	1.45418	0.903038	0.495695	1.35614	0.344828	0.516015	SOFT_TISSUE
COGAR359_SOFT_TISSUE	0.584963	0.0840643	0.0976108	0.201634	0.124328	2.50589	SOFT_TISSUE
COGE352_BONE	0.367371	0.15056	5.09803	3.35755	0.565597	1.20163	BONE
COGN278_AUTONOMIC_GANGLIA	0.669027	0.15056	3.00899	1.5656	0.0426443	0.432959	AUTONOMIC_GANGLIA
COGN305_AUTONOMIC_GANGLIA	0.879706	0.137504	3.50335	0.956057	0	0	AUTONOMIC_GANGLIA
COLO699_LUNG	0.0840643	0	4.15381	1.68706	0.0840643	0.356144	LUNG
COV413A_OVARY	9.85797	8.25578	5.00899	6.94918	7.48051	5.17193	OVARY
COV504_OVARY	8.13489	4.80426	2.89336	4.71589	4.24031	2.02857	OVARY
CW9019_SOFT_TISSUE	0.0426443	0	1.61353	0.823749	0	0	SOFT_TISSUE
D425_CENTRAL_NERVOUS_SYSTEM	0.963474	0.555816	5.00045	1.24489	3.46467	2.01078	CENTRAL_NERVOUS_SYSTEM
D458_CENTRAL_NERVOUS_SYSTEM	0	0.0426443	0.594549	0	0.464668	0.111031	CENTRAL_NERVOUS_SYSTEM
DERL2_HAEMATOPOIETIC_AND_LYMPHOID_TISSUE	6.50255	3.04614	0.650765	1.4489	2.57531	1.45418	HAEMATOPOIETIC_AND_LYMPHOID_TISSUE
DL40_HAEMATOPOIETIC_AND_LYMPHOID_TISSUE	12.7866	11.677	8.67916	10.0211	10.2415	6.49137	HAEMATOPOIETIC_AND_LYMPHOID_TISSUE
DLD1_LARGE_INTESTINE	1.53605	0.978196	0.356144	0.575312	0.565597	1.20789	LARGE_INTESTINE
DL_SOFT_TISSUE	0.713696	0.0426443	0.176323	0.250962	2.17951	2.01792	SOFT_TISSUE
DOTC24510_CERVIX	10.3217	9.55207	6.824	8.65335	8.89512	6.31088	CERVIX
EGI1_BILIARY_TRACT	7.17033	1.96717	0.0976108	1.77821	2.95977	0.895303	BILIARY_TRACT
ESO26_OESOPHAGUS	1.01435	0.722466	0.176323	0.411426	4.96486	0.31034	OESOPHAGUS
F5_CENTRAL_NERVOUS_SYSTEM	1.80736	0.250962	0.0840643	0.344828	0.443607	0.0426443	CENTRAL_NERVOUS_SYSTEM
FEPD_HAEMATOPOIETIC_AND_LYMPHOID_TISSUE	11.5196	9.74307	6.79986	8.4453	8.4002	4.77294	HAEMATOPOIETIC_AND_LYMPHOID_TISSUE
FLO1_OESOPHAGUS	2.87381	2.55827	1.16993	2.9222	1.4489	2.5509	OESOPHAGUS
GIMEN_AUTONOMIC_GANGLIA	0.722466	0.0703893	0	0.176323	0.0285692	0	AUTONOMIC_GANGLIA
H103_UPPER_AERODIGESTIVE_TRACT	6.57486	1.55582	0.0840643	0.956057	0.731183	0.782409	UPPER_AERODIGESTIVE_TRACT
HA1E_KIDNEY	5.94205	0.0426443	4.29131	3.16671	0.0285692	0.485427	KIDNEY
HKA1_SKIN	3.75596	5.80529	0.956057	2.04264	3.30305	0.847997	SKIN
HSB2_HAEMATOPOIETIC_AND_LYMPHOID_TISSUE	0.0426443	0.0285692	0.111031	0	0.0565835	0.464668	HAEMATOPOIETIC_AND_LYMPHOID_TISSUE
HSC1_SKIN	2.95233	2.51349	1.31034	0.516015	0.739848	1	SKIN
HSC5_SKIN	6.37278	3.83794	1.40599	1.40054	5.62059	0.669027	SKIN
JAR_PLACENTA	0.400538	0	0	0	0.604071	0.0285692	PLACENTA
JMURTK2_SOFT_TISSUE	0.0703893	0.163499	0.0426443	0.555816	0.871844	0.495695	SOFT_TISSUE
JOPACA1_PANCREAS	8.11359	1.63227	4.25399	3.08576	4.83794	0.970854	PANCREAS
KHYG_HAEMATOPOIETIC_AND_LYMPHOID_TISSUE	9.17864	6.37626	6.10077	6.20203	6.50176	5.86121	HAEMATOPOIETIC_AND_LYMPHOID_TISSUE
KKU100_BILIARY_TRACT	0.389567	0.910733	0.0285692	0.847997	0.422233	0.0426443	BILIARY_TRACT
KKU213_BILIARY_TRACT	8.65935	4.52544	1.40599	3.50716	2.09085	1.81557	BILIARY_TRACT
KMLS1_SOFT_TISSUE	0.250962	0.0426443	0	0.411426	0.0703893	1.30451	SOFT_TISSUE
L82_HAEMATOPOIETIC_AND_LYMPHOID_TISSUE	11.0717	10.7807	7.68412	10.3558	10.1436	6.36194	HAEMATOPOIETIC_AND_LYMPHOID_TISSUE
LAN2_AUTONOMIC_GANGLIA	0.475085	0.0426443	0	0.0426443	0.0840643	0.0143553	AUTONOMIC_GANGLIA
MAC2A_HAEMATOPOIETIC_AND_LYMPHOID_TISSUE	11.1873	11.3024	7.46777	9.14009	9.24046	4.85798	HAEMATOPOIETIC_AND_LYMPHOID_TISSUE
MB1_THYROID	5.66562	6.13689	2.18269	6.25663	6.35914	2.58014	THYROID
MCC13_SKIN	0.443607	0.344828	4.81967	2.43563	0.0840643	1.93734	SKIN
MCC26_SKIN	0.464668	0.545968	5.77847	5.29425	1.87578	2.09085	SKIN
MEL202_UVEA	0.910733	0.731183	0.189034	0.695994	0.941106	0.83996	UVEA
MERO14_PLEURA	5.83895	0.584963	0.0143553	0.321928	0.286881	0.516015	PLEURA
MERO25_PLEURA	2.12763	0.356144	0.0840643	0.163499	0.111031	1.26903	PLEURA
MERO41_PLEURA	0.847997	0.298658	0.464668	0.263034	0.15056	0.0565835	PLEURA
MERO48A_PLEURA	6.17592	0.321928	2.27501	2.01792	0.163499	0.15056	PLEURA
MERO82_PLEURA	0.669027	0.286881	0.226509	0.238787	0.0976108	0.0703893	PLEURA
MERO83_PLEURA	1	0.263034	0.0285692	0.250962	0.176323	0	PLEURA
MERO84_PLEURA	4.17712	0.201634	0.333424	0.214125	0.555816	0	PLEURA
MERO95_PLEURA	1.20163	0.594549	0.15056	0.238787	0.545968	0.15056	PLEURA
MS751_CERVIX	0.286881	0	0	0.0426443	0.0285692	0.201634	CERVIX
MTA_HAEMATOPOIETIC_AND_LYMPHOID_TISSUE	12.1054	11.3682	8.40544	9.80946	9.56527	6.54164	HAEMATOPOIETIC_AND_LYMPHOID_TISSUE
MYLA_HAEMATOPOIETIC_AND_LYMPHOID_TISSUE	12.0087	0.485427	8.52595	9.90808	0.226509	5.23726	HAEMATOPOIETIC_AND_LYMPHOID_TISSUE
NB1643_AUTONOMIC_GANGLIA	0.704872	0.344828	1.25701	0.286881	0.214125	0	AUTONOMIC_GANGLIA
NKL_HAEMATOPOIETIC_AND_LYMPHOID_TISSUE	10.6626	9.58464	7.87135	9.01165	8.44745	5.11228	HAEMATOPOIETIC_AND_LYMPHOID_TISSUE
NMB_AUTONOMIC_GANGLIA	1.3505	0	0.650765	0.275007	0	0.0285692	AUTONOMIC_GANGLIA
NOZ_LIVER	7.70833	3.75382	0.847997	2.67807	2.08746	0.887525	LIVER
NP5_CENTRAL_NERVOUS_SYSTEM	0.0426443	0.0976108	0.226509	1.01435	1.1375	1.80323	CENTRAL_NERVOUS_SYSTEM
NP8_CENTRAL_NERVOUS_SYSTEM	1.23266	0.321928	0.344828	1.53107	0.0285692	0.321928	CENTRAL_NERVOUS_SYSTEM
OACM51_OESOPHAGUS	0.584963	0.356144	0.137504	0.411426	0.432959	1.95606	OESOPHAGUS
OC316_OVARY	8.0607	0.111031	0	1.17632	0.31034	0.565597	OVARY
OCIC5X_OVARY	6.39249	2.70266	1.56072	2.88753	2.66676	8.44265	OVARY
OCILY12_HAEMATOPOIETIC_AND_LYMPHOID_TISSUE	10.848	10.0603	8.01056	9.30868	8.24498	4.52482	HAEMATOPOIETIC_AND_LYMPHOID_TISSUE
OCILY132_HAEMATOPOIETIC_AND_LYMPHOID_TISSUE	11.1081	10.655	7.99441	9.62622	9.18983	6.46549	HAEMATOPOIETIC_AND_LYMPHOID_TISSUE
ONDA9_CENTRAL_NERVOUS_SYSTEM	3.48027	2.89918	0.389567	1.96717	0.650765	0.356144	CENTRAL_NERVOUS_SYSTEM
OV17R_OVARY	6.01011	0.124328	1.33914	2.50589	3.66335	0.765535	OVARY
PA1_OVARY	5.62029	0.0703893	1.73985	0.669027	0.137504	3.39369	OVARY
PACADD119_PANCREAS	4.85748	1.76554	0.695994	1.01435	0.847997	2.38405	PANCREAS
PACADD135_PANCREAS	6.12928	2.25701	1.15056	1.95977	1.60881	0.613532	PANCREAS
PACADD137_PANCREAS	0.887525	0.0703893	0.887525	0.356144	0.739848	2.21413	PANCREAS
PACADD159_PANCREAS	10.1353	6.47281	2.88947	5.00585	6.393	2.08066	PANCREAS
PACADD161_PANCREAS	3.54102	0.0976108	0	0.0703893	0.0703893	0.214125	PANCREAS
PACADD165_PANCREAS	7.00484	0.15056	2.70044	4.5097	0.933573	3.37295	PANCREAS
PACADD188_PANCREAS	7.41083	2.5509	0.111031	0.485427	2.47249	0.933573	PANCREAS
CCLFPEDS0001T_KIDNEY	1.04963	1.38405	0.201634	0.263034	0.400538	0.0426443	KIDNEY
CCLFPEDS0003T_SOFT_TISSUE	7.51783	6.13278	4.61941	4.72955	5.11395	2.62059	SOFT_TISSUE
CCLFPEDS0004T_SOFT_TISSUE	6.04854	4.64443	2.98368	3.40463	3.51223	2.11103	SOFT_TISSUE
CCLFPEDS0008T_SOFT_TISSUE	1.44361	0.545968	0.321928	0.400538	0.356144	1.86394	SOFT_TISSUE
R262_CENTRAL_NERVOUS_SYSTEM	1.11103	0.782409	1.48543	5.13422	0.344828	2.50335	CENTRAL_NERVOUS_SYSTEM
RC2_SOFT_TISSUE	1.86394	1.25701	0.201634	0.722466	0.31034	0.214125	SOFT_TISSUE
RH18DM_SOFT_TISSUE	0.669027	0.263034	1.58496	0.0565835	0.137504	0.62293	SOFT_TISSUE
RH28_SOFT_TISSUE	3.41954	2.66448	1.05658	1.46467	1.83188	0.85599	SOFT_TISSUE
RH36_SOFT_TISSUE	0.925999	0.411426	0.111031	0.31034	0.0426443	0	SOFT_TISSUE
RH4_SOFT_TISSUE	2.07039	1.94486	0.333424	1.69153	0.925999	0.275007	SOFT_TISSUE
RHJT_SOFT_TISSUE	1.79909	1.09761	1.11103	1.18269	0.613532	0.137504	SOFT_TISSUE
RMS13_SOFT_TISSUE	2.04963	1.30451	0.263034	0.863939	0.790772	0.137504	SOFT_TISSUE
RT11284_URINARY_TRACT	1.50589	0.757023	0.226509	0.263034	0.298658	0.111031	URINARY_TRACT
SCCOHT1_OVARY	1.40054	1.38405	0.565597	1.43296	1.22033	0.389567	OVARY
SCLC22H_LUNG	0.765535	0.344828	0.286881	0.321928	0.0565835	0.0426443	LUNG
SCMCRM2_SOFT_TISSUE	0.356144	0.432959	0.333424	0.124328	0.31034	0	SOFT_TISSUE
SCS214_SOFT_TISSUE	1.31034	0.847997	1.75702	1.73118	2.85997	0.678072	SOFT_TISSUE
SEKI_SKIN	4.0054	0.321928	0.250962	3.2854	0.344828	2.774	SKIN
SISO_CERVIX	0.594549	0.111031	0.0143553	0	0.0976108	0.189034	CERVIX
SKGT4_OESOPHAGUS	1	0.378512	0.201634	0.226509	0.137504	0.201634	OESOPHAGUS
SMSCTR_SOFT_TISSUE	0.344828	0.137504	0.189034	0.0285692	0.0565835	0	SOFT_TISSUE
SMZ1_HAEMATOPOIETIC_AND_LYMPHOID_TISSUE	13.1464	11.7075	8.50386	9.78988	10.1808	6.55888	HAEMATOPOIETIC_AND_LYMPHOID_TISSUE
SUM159PT_BREAST	0.31034	0.189034	0.0840643	0.367371	0.0426443	0	BREAST
SW13_ADRENAL_CORTEX	0.367371	0.0426443	0.238787	1.5008	0.925999	0.604071	ADRENAL_CORTEX
SW626_LARGE_INTESTINE	6.46614	2.84599	0.0565835	1.38957	1.24489	0.722466	LARGE_INTESTINE
SW756_CERVIX	1.70487	1.42223	0.454176	0.432959	1.10434	0.516015	CERVIX
SW954_CERVIX	4.97728	0.536053	0	0.124328	0.790772	0	CERVIX
SW982_SOFT_TISSUE	2.47249	1.04264	5.02148	3.68482	0.847997	1.01435	SOFT_TISSUE
SYO1_SOFT_TISSUE	0.823749	0.356144	0.0976108	0.321928	0.0976108	0.443607	SOFT_TISSUE
TC106_BONE	0.263034	0.0565835	2.16993	1.33914	0.0285692	0.333424	BONE
TC138_BONE	0.516015	0.124328	4.84449	2.06695	0.137504	0.0703893	BONE
TC205_BONE	0.443607	0.0285692	4.72683	2.35896	0	0.0285692	BONE
TC32_BONE	0.0426443	0	4.64559	0.669027	0.704872	0.226509	BONE
TFK1_BILIARY_TRACT	0.669027	0.214125	0	0.0285692	0.176323	0.0285692	BILIARY_TRACT
TTC442_SOFT_TISSUE	0.782409	0.176323	3.22651	0.526069	0.124328	0.411426	SOFT_TISSUE
U2904_HAEMATOPOIETIC_AND_LYMPHOID_TISSUE	11.1778	10.2589	6.85387	8.16737	7.8431	6.03628	HAEMATOPOIETIC_AND_LYMPHOID_TISSUE
UMUC10_URINARY_TRACT	3.63343	0.0426443	0.0703893	0.0840643	0.0426443	0.0976108	URINARY_TRACT
UMUC11_URINARY_TRACT	2.71809	2.01792	3.72901	2.66903	1.09761	0.201634	URINARY_TRACT
UMUC13_URINARY_TRACT	0.422233	0.124328	4.25777	3.18745	0.0703893	0.163499	URINARY_TRACT
UMUC14_URINARY_TRACT	6.06609	2.50843	1.89918	1.16993	1.02148	1.10434	URINARY_TRACT
UMUC16_URINARY_TRACT	1.25096	0.0840643	0.31034	0.263034	0.678072	0.263034	URINARY_TRACT
UMUC4_URINARY_TRACT	0.286881	0.0426443	0.163499	0.163499	2.87971	0.214125	URINARY_TRACT
UMUC5_URINARY_TRACT	1.97085	1.41684	0.0976108	0.565597	0.367371	0.163499	URINARY_TRACT
UMUC6_URINARY_TRACT	6.27519	3.58135	1.18269	3.70708	2.23573	1.47508	URINARY_TRACT
UMUC7_URINARY_TRACT	6.60392	7.35535	4.15218	5.50144	6.01056	3.81044	URINARY_TRACT
UMUC9_URINARY_TRACT	0.250962	0.0703893	0	0	0.0143553	1.38957	URINARY_TRACT
UPCISCC152_UPPER_AERODIGESTIVE_TRACT	0.632268	0.238787	0.0426443	0	0.189034	0.163499	UPPER_AERODIGESTIVE_TRACT
UW228_CENTRAL_NERVOUS_SYSTEM	1.0635	0.15056	0	0.604071	0	0.545968	CENTRAL_NERVOUS_SYSTEM
Y79_AUTONOMIC_GANGLIA	0.422233	0.0565835	2.19849	0.0976108	0	0.124328	AUTONOMIC_GANGLIA
YAMATO_SOFT_TISSUE	0.226509	0.201634	3.19062	2.25096	0.464668	2.48027	SOFT_TISSUE
